# Copy number variation in the genome of four South American camelid species

**DOI:** 10.1101/2025.08.28.672513

**Authors:** Carola Melo Rojas, Diana Sánchez Herencia, Eloy Condori Chuchi, Japhet Zapana Pineda, Antonia Ttitto Ttica, Luis Hachircana Yauri, Víctor López Durand, Halley Rodriguez Huanca, Maximo Melo Anccasi

**Author notes:** Corresponding autor. These authors contributed equally to this work.

## Abstract

Copy number variation (CNV), a type of structural genomic variant, has been widely studied in humans, plants, and livestock. CNVs may contribute to phenotypic variation and traits of economic importance. Evaluating CNVs in domestic populations and their wild ancestors can reveal genetic changes associated with phenotypic differences that have emerged during domestication. In this study, whole-genome data from sixteen alpacas, six llamas, one guanaco, and one vicuña were used to investigate CNVs. A total of 4,247 CNVs were identified through genome-wide analysis. Functional analysis of Gene Ontology (GO) groups indicated that CNVs in alpacas are mainly related to immune-related genes, olfactory receptor genes, and keratinization. Species-level differences were observed, with the vicuña showing the least variation and the alpaca the most. This study provides the first CNV map for camelids and contributes to expanding knowledge of CNV diversity across the four South American camelid species.

## Supplementary Tdocuments for "Copy number variation in the genome of four South American camelid species": CNV_dates.xlsx

### Sheet: 1.cnv
chr	start	end	copy number	status	WilcoxonRankSumTestPvalue	KolmogorovSmirnovPvalue
NW_021964157.1	4110000	4169999	4	gain	0.00255167	0.000499222
NW_021964157.1	38050000	38099999	5	gain	0.000581352	0.00332764
NW_021964157.1	120460000	120609999	3	gain	2.08546e-11	2.25264e-13
NW_021964157.1	120590000	120649999	6	gain	2.21276e-05	1.23073e-05
NW_021964157.1	120630000	120669999	4	gain	0.000532717	0.000671725
NW_021964157.1	120650000	120749999	3	gain	0.000525335	0.000115295
NW_021964164.1	1170000	1219999	1	loss	0.0620754	0.0575172
NW_021964164.1	5890000	5999999	1	loss	2.3791e-06	8.88816e-07
NW_021964164.1	7280000	7419999	4	gain	3.48188e-10	6.66388e-11
NW_021964164.1	9140000	9189999	1	loss	0.019587	0.0561605
NW_021964164.1	11570000	11629999	1	loss	7.99299e-05	0.0002169
NW_021964164.1	23640000	23689999	1	loss	0.0637208	0.0552879
NW_021964164.1	37310000	37369999	1	loss	0.040436	0.0110235
NW_021964164.1	67700000	67749999	3	gain	0.000148916	0.000167308
NW_021964164.1	79160000	79209999	4	gain	0.000108029	9.15466e-05
NW_021964164.1	96240000	96274254	1	loss	0.000539175	0.000688147
NW_021964168.1	4100000	4149999	1	loss	0.000237938	0.000407339
NW_021964168.1	5940000	6019999	1	loss	7.34557e-06	3.14835e-05
NW_021964168.1	7510000	7559999	1	loss	0.107694	0.0567849
NW_021964168.1	8490000	8569999	3	gain	0.00872654	0.00024948
NW_021964168.1	13720000	13779999	1	loss	0.000284789	0.00337497
NW_021964168.1	15080000	15129999	1	loss	0.00674656	0.00993656
NW_021964168.1	28290000	28339999	4	gain	0.00665826	0.0546777
NW_021964168.1	30180000	30229999	1	loss	0.0487977	0.0628346
NW_021964168.1	47890000	47939999	3	gain	0.103293	0.0548315
NW_021964168.1	70090000	70239999	3	gain	3.87239e-07	3.3267e-10
NW_021964160.1	0	109999	4	gain	9.32086e-09	5.87494e-10
NW_021964160.1	90000	119999	3	gain	0.0403826	0.140177
NW_021964160.1	16180000	16229999	1	loss	0.134567	0.06428
NW_021964160.1	18700000	18749999	1	loss	0.348509	0.0680686
NW_021964160.1	34240000	34289999	1	loss	0.13269	0.0573061
NW_021964160.1	40680000	40729999	1	loss	0.00166317	0.00583727
NW_021964160.1	48160000	48209999	1	loss	0.0104759	0.0213134
NW_021964160.1	53490000	53569999	1	loss	1.18156e-05	0.00030022
NW_021964165.1	0	139999	1	loss	3.13931e-09	2.56223e-09
NW_021964165.1	170000	359999	1	loss	1.51161e-09	2.75557e-13
NW_021964165.1	370000	789999	1	loss	2.40809e-28	0
NW_021964165.1	1370000	1429999	1	loss	3.65402e-05	3.0126e-05
NW_021964165.1	2090000	2179999	3	gain	6.53835e-07	1.34855e-06
NW_021964165.1	2280000	2329999	1	loss	0.00022439	0.000335998
NW_021964165.1	9780000	9829999	1	loss	0.00826666	0.0549015
NW_021964165.1	12140000	12189999	1	loss	0.00904046	0.0560606
NW_021964165.1	15120000	15169999	3	gain	0.00100845	0.0111731
NW_021964165.1	57920000	57969999	1	loss	0.0359172	0.0565905
NW_021964165.1	58870000	58959999	1	loss	1.7278e-05	8.49852e-06
NW_021964165.1	63750000	63770147	1	loss	0.00270282	0.00496352
NW_021964178.1	0	79999	3	gain	0.000128813	9.72683e-06
NW_021964178.1	2170000	2219999	1	loss	0.000820072	0.00448242
NW_021964178.1	10830000	10879999	3	gain	0.0204688	0.0546777
NW_021964178.1	31000000	31049999	3	gain	0.048457	0.0548245
NW_021964178.1	45850000	45919999	3	gain	0.0491843	0.00173287
NW_021964178.1	48130000	48142004	0	loss	0.0143157	0.0366529
NW_021964193.1	80000	139999	1	loss	6.85175e-05	0.000182161
NW_021964193.1	17660000	17689999	3	gain	0.00270215	0.00496035
NW_021964193.1	17670000	17699999	5	gain	0.00270197	0.00496035
NW_021964193.1	17680000	17709999	6	gain	0.00270197	0.00496035
NW_021964193.1	17690000	17719999	7	gain	0.00270197	0.00496035
NW_021964193.1	17700000	17729999	5	gain	0.0129721	0.0732942
NW_021964193.1	17710000	17739999	4	gain	0.56202	0.697174
NW_021964193.1	20520000	20569999	1	loss	0.0511802	0.057248
NW_021964193.1	31320000	31369999	1	loss	0.0481837	0.0551049
NW_021964193.1	31400000	31429999	1	loss	0.00516326	0.0149345
NW_021964193.1	33820000	33919999	3	gain	0.000223794	0.000438201
NW_021964193.1	35380000	35449999	1	loss	1.92747e-05	0.000161347
NW_021964193.1	36570000	36609999	1	loss	0.00130194	0.00491881
NW_021964154.1	0	249999	0	loss	3.99093e-16	0
NW_021964154.1	500000	559999	1	loss	0.000365679	0.00256984
NW_021964154.1	2880000	2999999	4	gain	3.15028e-09	2.46678e-09
NW_021964154.1	18540000	18649999	1	loss	1.48618e-06	0.000116005
NW_021964154.1	44090000	44105118	3	gain	0.702018	0.699462
NW_021964163.1	170000	209999	1	loss	0.28882	0.275733
NW_021964163.1	290000	459999	3	gain	1.71817e-11	4.03011e-13
NW_021964163.1	1920000	1979999	1	loss	0.00263868	0.0148047
NW_021964163.1	8790000	8839999	1	loss	0.00472795	0.0200202
NW_021964163.1	12450000	12499999	3	gain	0.0574494	0.0546777
NW_021964163.1	31920000	31969999	1	loss	0.00344275	0.0155644
NW_021964163.1	34360000	34429999	1	loss	0.00149045	0.00195093
NW_021964163.1	34560000	34609999	3	gain	0.0636572	0.0554502
NW_021964163.1	41750000	41839999	3	gain	0.00081283	3.76472e-05
NW_021964163.1	43380000	43451823	1	loss	1.14531e-06	3.87684e-07
NW_021964172.1	13320000	13369999	3	gain	0.000291967	0.00108562
NW_021964172.1	23700000	23749999	3	gain	0.172719	0.0553161
NW_021964172.1	24730000	24779999	1	loss	0.00049785	0.00355784
NW_021964172.1	24850000	24899999	1	loss	0.00355555	0.0396013
NW_021964172.1	26570000	26619999	1	loss	0.00028626	0.000681572
NW_021964172.1	28280000	28369999	1	loss	1.86581e-05	4.03116e-05
NW_021964172.1	29240000	29439999	1	loss	1.16021e-12	1.30806e-12
NW_021964172.1	33520000	33589999	3	gain	0.0185859	0.00169911
NW_021964172.1	39500000	39579999	3	gain	0.012249	0.000250756
NW_021964183.1	0	159999	3	gain	5.98504e-05	5.52821e-08
NW_021964183.1	12070000	12149999	1	loss	0.000713831	0.00053739
NW_021964183.1	15320000	15369999	4	gain	0.258736	0.0546777
NW_021964183.1	19100000	19149999	8	gain	0.0248697	0.0546638
NW_022029742.1	10940000	10989999	1	loss	0.0208871	0.0195936
NW_022029742.1	17130000	17179999	1	loss	0.0166139	0.00709263
NW_022029742.1	34120000	34156441	1	loss	0.000571603	0.000735579
NW_021990880.1	0	69999	4	gain	0.00040845	6.89696e-05
NW_021990880.1	4460000	4509999	1	loss	0.116165	0.0569076
NW_021990880.1	6780000	6839999	1	loss	0.0008654	0.0119123
NW_021990880.1	7200000	7249999	1	loss	0.00913215	0.0561034
NW_021990880.1	15780000	15849999	1	loss	0.000115734	0.00200813
NW_021990880.1	22000000	22049999	1	loss	0.274677	0.0579634
NW_021990880.1	30130000	30179999	3	gain	0.0027685	0.00334809
NW_021990880.1	33030000	33122391	4	gain	4.34557e-08	4.1895e-09
NW_021964167.1	18320000	18369999	1	loss	0.000807296	0.0091438
NW_021964167.1	30900000	31168711	3	gain	0.00364829	1.15122e-09
NW_021964185.1	4550000	4609999	1	loss	0.0495651	0.0109055
NW_021964185.1	23700000	23749999	1	loss	0.000611738	0.00469988
NW_021964185.1	30940000	30979999	3	gain	0.000532863	0.000672183
NW_021964185.1	30960000	31039999	4	gain	9.66011e-07	2.25607e-07
NW_021964185.1	31020000	31125524	5	gain	9.25378e-09	5.60118e-10
NW_021964184.1	10000	169999	12	gain	2.88349e-07	1.31634e-08
NW_021964184.1	360000	409999	3	gain	0.292619	0.0548315
NW_021964184.1	2400000	2459999	3	gain	0.147897	0.0100067
NW_021964184.1	8280000	8339999	1	loss	0.00678137	0.00977823
NW_021964184.1	30930000	31006577	3	gain	0.0122393	0.000251012
NW_021964171.1	140000	189999	1	loss	0.000126668	0.000142503
NW_021964171.1	470000	529999	1	loss	0.000148809	0.000465523
NW_021964171.1	690000	739999	1	loss	0.0010684	0.00449286
NW_021964171.1	7910000	7959999	3	gain	0.294012	0.0548875
NW_021964171.1	9700000	9749999	1	loss	0.000423661	0.000915589
NW_021964171.1	12620000	12669999	1	loss	0.000768873	0.00194497
NW_021964171.1	14030000	14079999	1	loss	0.0065289	0.0243715
NW_021964171.1	20690000	20739999	1	loss	0.00704179	0.0586716
NW_021964171.1	21950000	21999999	3	gain	0.00072204	0.00334923
NW_021964171.1	23540000	23599999	1	loss	3.5317e-05	2.66682e-05
NW_021964171.1	30150000	30167013	1	loss	0.0143318	0.0366872
NW_021964181.1	270000	319999	3	gain	0.000306075	0.000814445
NW_021964181.1	700000	759999	1	loss	0.000269425	0.0014918
NW_021964181.1	850000	899999	1	loss	0.00609666	0.0555845
NW_021964181.1	7000000	7049999	1	loss	0.000961803	0.00302175
NW_021964181.1	15800000	15849999	1	loss	0.000647323	0.00142813
NW_021964181.1	29450000	29471725	1	loss	0.00270886	0.00498066
NW_021964153.1	1520000	1569999	1	loss	0.00015862	0.000274344
NW_021964153.1	3880000	3959999	3	gain	5.92265e-05	8.68463e-05
NW_021964153.1	8120000	8169999	1	loss	0.0131017	0.00915437
NW_021964153.1	10560000	10629999	3	gain	4.1697e-05	0.000516191
NW_021964153.1	13630000	13679999	1	loss	0.00037086	0.000841658
NW_021964153.1	17790000	17839999	1	loss	0.0261886	0.0578607
NW_021964153.1	18860000	18909999	1	loss	0.000852332	0.00866077
NW_021964153.1	25480000	25529999	3	gain	0.0448678	0.0547825
NW_021964153.1	27130000	27143056	4	gain	0.998492	0.699437
NW_021964204.1	10000	59999	5	gain	0.142512	0.0548035
NW_021964204.1	12980000	13029999	1	loss	0.00379377	0.0363666
NW_021964204.1	25490000	25559999	1	loss	9.00751e-06	2.58284e-05
NW_021964204.1	25540000	25589999	0	loss	0.0126801	0.0264387
NW_021964204.1	26350000	26462452	4	gain	5.75315e-07	3.50337e-09

### Sheet: 2.cnv
chr	start	end	copy number	status	WilcoxonRankSumTestPvalue	KolmogorovSmirnovPvalue
NW_021964157.1	4110000	4169999	4	gain	0.00240122	0.000517218
NW_021964157.1	10740000	10789999	1	loss	0.0574318	0.0553019
NW_021964157.1	14920000	14969999	3	gain	0.00578485	0.0324078
NW_021964157.1	38050000	38099999	4	gain	0.000257505	0.00124393
NW_021964157.1	38900000	38959999	1	loss	0.000420572	0.00306341
NW_021964157.1	50190000	50259999	1	loss	8.57922e-05	0.000724773
NW_021964157.1	54800000	54849999	3	gain	0.00564816	0.00354459
NW_021964157.1	69610000	69699999	1	loss	0.000239613	6.06426e-05
NW_021964157.1	79270000	79319999	1	loss	0.00892271	0.00938806
NW_021964157.1	120520000	120569999	5	gain	0.000107693	9.10417e-05
NW_021964157.1	120550000	120599999	3	gain	0.000107693	9.10417e-05
NW_021964157.1	120580000	120609999	4	gain	0.00270046	0.00495845
NW_021964157.1	120590000	120619999	6	gain	0.00270046	0.00495845
NW_021964157.1	120600000	120649999	8	gain	0.000107577	9.08675e-05
NW_021964157.1	120630000	120659999	5	gain	0.00270083	0.00495909
NW_021964157.1	120640000	120699999	3	gain	0.000663529	0.000489248
NW_021964157.1	121350000	121370620	1	loss	0.00270915	0.00498638
NW_021964164.1	310000	419999	1	loss	3.84681e-07	1.65099e-06
NW_021964164.1	5890000	5989999	1	loss	5.28365e-07	2.41991e-07
NW_021964164.1	9140000	9189999	1	loss	0.0260846	0.0567848
NW_021964164.1	11570000	11629999	1	loss	0.000121679	0.000675755
NW_021964164.1	23640000	23689999	1	loss	0.2095	0.0556624
NW_021964164.1	37310000	37369999	1	loss	0.0253927	0.0115341
NW_021964164.1	60320000	60379999	1	loss	0.00191834	0.0153372
NW_021964164.1	61800000	61849999	1	loss	0.00737282	0.015923
NW_021964164.1	67700000	67749999	3	gain	0.000193255	0.000315459
NW_021964164.1	69430000	69479999	1	loss	0.00102434	0.00743562
NW_021964164.1	79160000	79209999	4	gain	0.000107905	9.14687e-05
NW_021964164.1	96220000	96274254	1	loss	4.04858e-05	9.4471e-05
NW_021964168.1	4100000	4149999	1	loss	0.000284858	0.00066269
NW_021964168.1	5940000	6029999	1	loss	6.4211e-06	7.21448e-05
NW_021964168.1	8490000	8569999	3	gain	0.00851052	0.000254233
NW_021964168.1	28290000	28339999	4	gain	0.000405331	0.00117591
NW_021964168.1	47890000	47939999	3	gain	0.00765898	0.0546917
NW_021964168.1	70250000	70270077	1	loss	0.00270329	0.00496732
NW_021964160.1	0	109999	4	gain	9.31106e-09	5.88591e-10
NW_021964160.1	90000	119999	3	gain	0.0788185	0.140225
NW_021964160.1	16180000	16229999	1	loss	0.120845	0.0652964
NW_021964160.1	40160000	40239999	1	loss	0.0084773	0.000714543
NW_021964160.1	40680000	40729999	1	loss	0.00230621	0.0172626
NW_021964160.1	48160000	48209999	1	loss	0.00776308	0.0051076
NW_021964160.1	53490000	53569999	1	loss	2.91932e-05	0.000296804
NW_021964165.1	0	139999	1	loss	4.65134e-06	4.91989e-09
NW_021964165.1	170000	219999	1	loss	0.00781703	0.00828453
NW_021964165.1	280000	319999	3	gain	0.780971	0.270174
NW_021964165.1	300000	359999	1	loss	0.237473	0.0924161
NW_021964165.1	370000	559999	1	loss	9.81072e-14	4.77396e-15
NW_021964165.1	1380000	1429999	1	loss	0.000274229	0.000536282
NW_021964165.1	2090000	2129999	3	gain	0.000532461	0.000671839
NW_021964165.1	2110000	2179999	5	gain	1.51406e-05	6.83735e-05
NW_021964165.1	2160000	2189999	3	gain	0.221474	0.517681
NW_021964165.1	2280000	2329999	1	loss	0.001033	0.00721154
NW_021964165.1	9780000	9829999	1	loss	0.00131436	0.0152688
NW_021964165.1	12140000	12189999	1	loss	0.0283002	0.056828
NW_021964165.1	15120000	15169999	3	gain	0.0011567	0.0113951
NW_021964165.1	63750000	63770147	0	loss	0.00270064	0.00495909
NW_021964178.1	0	79999	3	gain	0.000150188	9.89321e-06
NW_021964178.1	2010000	2069999	1	loss	0.000177162	0.00127228
NW_021964178.1	2170000	2219999	1	loss	0.000482241	0.0042334
NW_021964178.1	10830000	10879999	3	gain	0.0655929	0.0547126
NW_021964178.1	16850000	16899999	3	gain	0.0267366	0.0547406
NW_021964178.1	23310000	23359999	1	loss	0.00218328	0.0265504
NW_021964178.1	31730000	31799999	3	gain	5.63725e-05	7.74359e-05
NW_021964178.1	45850000	45919999	3	gain	0.0259123	0.00159398
NW_021964178.1	48120000	48142004	1	loss	0.00270461	0.00497176
NW_021964193.1	17660000	17689999	3	gain	0.00270083	0.00495972
NW_021964193.1	17670000	17739999	5	gain	0.00333177	0.00158216
NW_021964193.1	36560000	36609999	1	loss	0.000178142	0.000354918
NW_021964193.1	46920000	46944759	1	loss	0.00296946	0.00582778
NW_021964154.1	0	249999	1	loss	4.56991e-16	0
NW_021964154.1	500000	559999	1	loss	0.00040763	0.00239272
NW_021964154.1	2160000	2249999	3	gain	0.00407173	5.46573e-05
NW_021964154.1	2230000	2309999	1	loss	0.000418665	0.000267103
NW_021964154.1	10920000	10969999	1	loss	0.10842	0.058924
NW_021964154.1	14710000	14759999	1	loss	0.0771654	0.0568641
NW_021964154.1	18540000	18659999	1	loss	2.2808e-05	0.000309319
NW_021964154.1	43960000	44009999	3	gain	0.00138903	0.0175535
NW_021964154.1	44090000	44105118	4	gain	0.583602	0.699387
NW_021964163.1	170000	209999	1	loss	0.277898	0.280881
NW_021964163.1	290000	459999	3	gain	4.83546e-12	4.33209e-13
NW_021964163.1	1920000	1979999	1	loss	0.00218048	0.0133348
NW_021964163.1	12450000	12499999	4	gain	0.108948	0.0546638
NW_021964163.1	41780000	41839999	3	gain	0.0185099	0.00967893
NW_021964163.1	43380000	43451823	1	loss	1.17254e-06	4.55933e-07
NW_021964172.1	13290000	13339999	1	loss	0.00206553	0.0113662
NW_021964172.1	23690000	23749999	3	gain	0.060124	0.00970367
NW_021964172.1	24730000	24779999	1	loss	0.000233481	0.000885693
NW_021964172.1	24850000	24899999	1	loss	0.00182119	0.0253425
NW_021964172.1	26570000	26619999	1	loss	0.000164032	0.000233234
NW_021964172.1	28280000	28369999	1	loss	5.30035e-06	3.87496e-05
NW_021964172.1	29240000	29449999	1	loss	3.61721e-14	3.9746e-14
NW_021964172.1	29590000	29669999	1	loss	2.31429e-06	3.08493e-06
NW_021964172.1	33520000	33589999	3	gain	0.0130838	0.00169694
NW_021964172.1	38200000	38749999	3	gain	1.09261e-36	0
NW_021964172.1	39500000	39579999	3	gain	0.0132791	0.000252553
NW_021964172.1	39560000	39582034	1	loss	0.00314997	0.00655623
NW_021964183.1	0	119999	1	loss	6.1242e-05	1.9132e-05
NW_021964183.1	300000	389999	3	gain	1.11125e-06	2.02678e-06
NW_021964183.1	12080000	12149999	1	loss	0.00311895	0.00277224
NW_021964183.1	15320000	15369999	6	gain	0.0773836	0.0546568
NW_021964183.1	19100000	19149999	10	gain	0.0185866	0.0546568
NW_022029742.1	10940000	10989999	1	loss	0.0276898	0.0201137
NW_022029742.1	17130000	17179999	1	loss	0.0534724	0.0549575
NW_022029742.1	34120000	34156441	1	loss	0.000533301	0.000674589
NW_021990880.1	0	69999	4	gain	0.00064395	7.38807e-05
NW_021990880.1	4460000	4509999	1	loss	0.0165444	0.0568858
NW_021990880.1	6780000	6839999	1	loss	0.000215907	0.00300105
NW_021990880.1	9960000	10029999	3	gain	1.05975e-05	5.06137e-05
NW_021990880.1	15780000	15849999	1	loss	0.000209207	0.00268136
NW_021990880.1	22000000	22049999	1	loss	0.301144	0.0598229
NW_021990880.1	26070000	26119999	1	loss	0.000475181	0.00135644
NW_021990880.1	33030000	33122391	4	gain	1.18278e-05	1.88662e-07
NW_021964167.1	30910000	31168711	4	gain	6.88958e-07	1.82021e-12
NW_021964185.1	4040000	4089999	1	loss	0.02575	0.0571608
NW_021964185.1	4560000	4609999	1	loss	0.0574881	0.056958
NW_021964185.1	22120000	22169999	1	loss	0.0225199	0.0566335
NW_021964185.1	23700000	23749999	1	loss	0.000416967	0.00208451
NW_021964185.1	24560000	24609999	1	loss	0.00584304	0.0483325
NW_021964185.1	30950000	31125524	3	gain	2.02295e-13	4.44089e-16
NW_021964184.1	0	109999	8	gain	0.000185756	8.76009e-07
NW_021964184.1	100000	169999	13	gain	1.87587e-05	7.99989e-05
NW_021964184.1	360000	409999	3	gain	0.275266	0.0547406
NW_021964184.1	8270000	8339999	1	loss	0.000125159	0.00181866
NW_021964184.1	30930000	31006577	4	gain	7.60679e-06	5.50789e-05
NW_021964171.1	10000	39999	4	gain	0.807839	0.653348
NW_021964171.1	140000	189999	1	loss	0.000128405	0.000149656
NW_021964171.1	470000	529999	1	loss	0.000281388	0.00371398
NW_021964171.1	690000	739999	1	loss	0.00158595	0.00567261
NW_021964171.1	7910000	7959999	3	gain	0.220553	0.0551822
NW_021964171.1	9700000	9749999	1	loss	0.000397611	0.00110423
NW_021964171.1	12620000	12669999	1	loss	0.00886304	0.0611857
NW_021964171.1	14030000	14079999	1	loss	0.0132822	0.0601055
NW_021964171.1	20690000	20739999	1	loss	0.00337657	0.0240076
NW_021964171.1	21950000	21999999	3	gain	0.00113027	0.00336751
NW_021964171.1	23540000	23599999	1	loss	5.23356e-05	6.84665e-05
NW_021964171.1	26500000	26549999	1	loss	0.00562763	0.0453153
NW_021964171.1	30150000	30167013	1	loss	0.0143193	0.0366591
NW_021964181.1	700000	759999	1	loss	0.000244163	0.00115641
NW_021964181.1	850000	899999	1	loss	0.000413642	0.0013051
NW_021964181.1	29450000	29471725	1	loss	0.00270404	0.00496986
NW_021964153.1	1520000	1619999	1	loss	1.13975e-06	1.56398e-06
NW_021964153.1	3870000	3959999	3	gain	6.84911e-05	3.88766e-05
NW_021964153.1	10560000	10629999	3	gain	4.20971e-05	0.000421094
NW_021964153.1	18550000	18619999	3	gain	2.1898e-05	8.29806e-05
NW_021964153.1	27130000	27143056	1	loss	0.0143743	0.0368342
NW_021964204.1	0	49999	4	gain	0.0169562	0.00380771
NW_021964204.1	25540000	25589999	1	loss	0.00454036	0.017573
NW_021964204.1	26340000	26369999	3	gain	0.00270291	0.00496669
NW_021964204.1	26350000	26379999	6	gain	0.00270046	0.00495845
NW_021964204.1	26360000	26399999	10	gain	0.000532206	0.000671154
NW_021964204.1	26380000	26462452	7	gain	5.31714e-05	1.33349e-06
NW_021964204.1	26450000	26462452	3	gain	1	0.699387

### Sheet: 3.cnv
chr	start	end	copy number	status	WilcoxonRankSumTestPvalue	KolmogorovSmirnovPvalue
NW_021964157.1	4110000	4169999	4	gain	0.00351935	0.000509896
NW_021964157.1	10740000	10789999	1	loss	0.0895099	0.0549302
NW_021964157.1	25130000	25179999	4	gain	0.00573112	0.0451112
NW_021964157.1	38050000	38099999	4	gain	0.00186354	0.00332936
NW_021964157.1	38900000	38959999	1	loss	0.000328312	0.00375176
NW_021964157.1	50190000	50259999	1	loss	0.000270158	0.00212705
NW_021964157.1	54780000	54829999	3	gain	0.000108559	9.24114e-05
NW_021964157.1	58890000	58969999	1	loss	8.58794e-06	0.000158515
NW_021964157.1	69610000	69699999	1	loss	3.14031e-05	4.99012e-05
NW_021964157.1	79270000	79319999	1	loss	0.0113575	0.0109251
NW_021964157.1	120520000	120569999	4	gain	0.000107935	9.14315e-05
NW_021964157.1	120550000	120599999	3	gain	0.000107935	9.14315e-05
NW_021964157.1	120580000	120619999	5	gain	0.000532353	0.000671269
NW_021964157.1	120600000	120649999	7	gain	0.000107606	9.08677e-05
NW_021964157.1	120630000	120659999	5	gain	0.0027014	0.00496036
NW_021964157.1	120640000	120699999	3	gain	0.000593168	0.000489583
NW_021964157.1	121350000	121370620	1	loss	0.00270538	0.00497371
NW_021964164.1	460000	509999	1	loss	0.000745304	0.00694035
NW_021964164.1	1170000	1219999	1	loss	0.05521	0.0566316
NW_021964164.1	5890000	5999999	1	loss	6.24156e-07	8.64872e-07
NW_021964164.1	9140000	9189999	1	loss	0.0877448	0.0560786
NW_021964164.1	9230000	9289999	1	loss	0.0245076	0.0145201
NW_021964164.1	11570000	11629999	1	loss	0.000438582	0.00355321
NW_021964164.1	23640000	23689999	1	loss	0.177563	0.0551695
NW_021964164.1	37310000	37369999	1	loss	0.0213977	0.0112276
NW_021964164.1	61800000	61849999	1	loss	0.00440351	0.011932
NW_021964164.1	67700000	67749999	3	gain	0.000249064	0.000513093
NW_021964164.1	69430000	69479999	1	loss	0.00182608	0.0137119
NW_021964164.1	79160000	79209999	3	gain	0.0449032	0.0549724
NW_021964164.1	80850000	80899999	3	gain	0.000844035	0.00653211
NW_021964164.1	96240000	96274254	1	loss	0.000532389	0.000671383
NW_021964168.1	4100000	4149999	1	loss	0.000433537	0.00150809
NW_021964168.1	5940000	6029999	1	loss	1.88997e-05	7.04281e-05
NW_021964168.1	7510000	7559999	1	loss	0.272274	0.0562719
NW_021964168.1	8490000	8519999	3	gain	0.00270103	0.00495909
NW_021964168.1	8500000	8569999	5	gain	4.64947e-06	1.74517e-06
NW_021964168.1	8550000	8579999	3	gain	0.216054	0.140814
NW_021964168.1	13720000	13779999	1	loss	0.000555969	0.00560297
NW_021964168.1	15080000	15129999	1	loss	0.0188562	0.0228371
NW_021964168.1	28290000	28339999	4	gain	0.00224385	0.0231465
NW_021964168.1	30180000	30229999	1	loss	0.0639242	0.0718124
NW_021964168.1	59730000	59789999	3	gain	9.76994e-05	0.000554558
NW_021964168.1	70090000	70209999	3	gain	1.99723e-09	7.69069e-11
NW_021964160.1	0	109999	4	gain	9.3009e-09	5.82907e-10
NW_021964160.1	90000	119999	3	gain	0.128021	0.139978
NW_021964160.1	18700000	18749999	1	loss	0.362993	0.0677438
NW_021964160.1	40680000	40729999	1	loss	0.00108572	0.00499023
NW_021964160.1	48160000	48209999	1	loss	0.00946548	0.00419089
NW_021964160.1	53490000	53569999	1	loss	1.66628e-05	0.00028362
NW_021964160.1	65730000	65747404	1	loss	0.0143256	0.0366842
NW_021964165.1	170000	289999	1	loss	6.83651e-05	1.81841e-07
NW_021964165.1	270000	319999	3	gain	0.438148	0.0552189
NW_021964165.1	300000	359999	1	loss	0.146629	0.00988407
NW_021964165.1	430000	559999	1	loss	5.09166e-10	2.58624e-11
NW_021964165.1	1380000	1429999	1	loss	0.000171771	0.000250316
NW_021964165.1	2090000	2129999	3	gain	0.000532718	0.000672415
NW_021964165.1	2110000	2179999	5	gain	7.28717e-06	1.23055e-05
NW_021964165.1	2160000	2189999	3	gain	0.0773914	0.242999
NW_021964165.1	2280000	2329999	1	loss	0.000509804	0.00395791
NW_021964165.1	6770000	6819999	1	loss	0.0382233	0.0635223
NW_021964165.1	9780000	9829999	1	loss	0.00124315	0.0137045
NW_021964165.1	12140000	12189999	1	loss	0.0247124	0.0563868
NW_021964165.1	15120000	15169999	3	gain	0.00067461	0.00424528
NW_021964165.1	30710000	30759999	1	loss	0.024162	0.0763654
NW_021964165.1	33250000	33299999	1	loss	0.0116437	0.0575203
NW_021964165.1	36360000	36439999	1	loss	3.51307e-05	0.000365065
NW_021964165.1	51870000	51919999	1	loss	0.00308298	0.045052
NW_021964165.1	63040000	63119999	3	gain	0.00347755	0.000251666
NW_021964165.1	63750000	63770147	0	loss	0.00270103	0.00495909
NW_021964178.1	0	79999	3	gain	0.000160801	9.7913e-06
NW_021964178.1	2170000	2219999	1	loss	0.000224131	0.000743355
NW_021964178.1	24000000	24049999	1	loss	0.0025487	0.0296046
NW_021964178.1	31000000	31049999	3	gain	0.0355615	0.054853
NW_021964178.1	31710000	31739999	4	gain	0.00270103	0.00495909
NW_021964178.1	31720000	31749999	5	gain	0.00270084	0.00495909
NW_021964178.1	31730000	31759999	7	gain	0.00270065	0.00495909
NW_021964178.1	31740000	31789999	9	gain	0.000107584	9.08677e-05
NW_021964178.1	31770000	31809999	7	gain	0.000532353	0.000671269
NW_021964178.1	31790000	31869999	5	gain	9.65569e-07	2.26071e-07
NW_021964178.1	31850000	31889999	3	gain	0.0115953	0.0327175
NW_021964178.1	45850000	45909999	3	gain	0.00849211	0.00643341
NW_021964178.1	45890000	46019999	1	loss	1.44438e-07	1.40495e-08
NW_021964178.1	48120000	48142004	1	loss	0.00270557	0.00497435
NW_021964193.1	17660000	17699999	4	gain	0.000532389	0.000671383
NW_021964193.1	17680000	17729999	5	gain	0.000487727	0.00332482
NW_021964193.1	17710000	17739999	4	gain	0.547639	0.671366
NW_021964193.1	31300000	31379999	1	loss	0.0445435	0.00569059
NW_021964193.1	31360000	31399999	3	gain	0.0969874	0.0407805
NW_021964193.1	36560000	36609999	1	loss	0.000244743	0.000870001
NW_021964193.1	46930000	46944759	0	loss	0.01431	0.0366373
NW_021964154.1	60000	159999	1	loss	4.56657e-08	5.7009e-09
NW_021964154.1	500000	559999	1	loss	0.000240893	0.00118128
NW_021964154.1	18540000	18649999	1	loss	4.31093e-06	0.000306253
NW_021964154.1	44090000	44105118	1	loss	0.014559	0.0373848
NW_021964163.1	0	129999	1	loss	0.0232961	0.00255798
NW_021964163.1	170000	209999	1	loss	0.00175	0.00969169
NW_021964163.1	1920000	1979999	1	loss	0.00142883	0.0114545
NW_021964163.1	8790000	8839999	1	loss	0.000963798	0.00730305
NW_021964163.1	10970000	11019999	3	gain	0.4295	0.054853
NW_021964163.1	12450000	12499999	4	gain	0.128423	0.0546638
NW_021964163.1	31920000	31969999	1	loss	0.00828	0.0590102
NW_021964163.1	34370000	34429999	1	loss	0.00329596	0.00986389
NW_021964163.1	41750000	41809999	3	gain	2.21992e-05	1.23927e-05
NW_021964163.1	41790000	41829999	4	gain	0.000568823	0.00079104
NW_021964163.1	41810000	41839999	3	gain	0.135557	0.150785
NW_021964163.1	43380000	43451823	1	loss	1.10476e-06	3.43741e-07
NW_021964172.1	13290000	13339999	1	loss	0.00914749	0.059475
NW_021964172.1	23960000	24009999	3	gain	0.000433942	0.00335158
NW_021964172.1	24270000	24369999	1	loss	1.58888e-07	6.28403e-07
NW_021964172.1	24730000	24779999	1	loss	0.000380312	0.00335181
NW_021964172.1	24840000	24899999	1	loss	0.000465749	0.0098723
NW_021964172.1	26570000	26619999	1	loss	0.000171783	0.00023214
NW_021964172.1	28280000	28369999	1	loss	3.00172e-05	3.88807e-05
NW_021964172.1	29240000	29449999	1	loss	3.74383e-14	4.19664e-14
NW_021964172.1	32920000	33009999	1	loss	6.29803e-07	1.77068e-06
NW_021964172.1	33520000	33589999	3	gain	0.0133944	0.00161281
NW_021964172.1	34660000	34719999	1	loss	0.0356167	0.0118331
NW_021964172.1	38200000	38759999	3	gain	1.15861e-37	0
NW_021964172.1	39500000	39579999	3	gain	0.0136832	0.000251152
NW_021964172.1	39560000	39582034	1	loss	0.00297846	0.0059259
NW_021964183.1	0	139999	3	gain	9.8741e-11	2.66998e-12
NW_021964183.1	120000	219999	4	gain	5.35353e-07	1.89181e-07
NW_021964183.1	300000	389999	4	gain	2.562e-06	1.35551e-06
NW_021964183.1	12080000	12149999	1	loss	0.00116112	0.00240514
NW_021964183.1	15320000	15369999	4	gain	0.147722	0.0546638
NW_021964183.1	19100000	19149999	9	gain	0.0269158	0.0546568
NW_021964183.1	24710000	24769999	1	loss	0.00162772	0.0102572
NW_021964183.1	35190000	36104741	1	loss	6.4595e-62	0
NW_022029742.1	10940000	10989999	1	loss	0.0189652	0.0135967
NW_022029742.1	17130000	17179999	1	loss	0.0257718	0.0118539
NW_022029742.1	21010000	21059999	3	gain	0.00479116	0.00371874
NW_022029742.1	34110000	34156441	0	loss	0.000112412	0.000104222
NW_021990880.1	0	69999	4	gain	0.000660864	6.99486e-05
NW_021990880.1	4460000	4509999	1	loss	0.0372789	0.0563294
NW_021990880.1	5550000	5599999	1	loss	0.000826857	0.00284507
NW_021990880.1	5990000	6059999	1	loss	4.00619e-05	0.000199241
NW_021990880.1	6780000	6839999	1	loss	0.00053318	0.00587484
NW_021990880.1	7190000	7249999	1	loss	0.000933266	0.0128233
NW_021990880.1	15780000	15849999	1	loss	0.000389136	0.00199339
NW_021990880.1	16630000	16679999	1	loss	0.00202344	0.00658672
NW_021990880.1	22000000	22049999	1	loss	0.182859	0.0576637
NW_021990880.1	26070000	26119999	1	loss	0.000491311	0.00143582
NW_021990880.1	33030000	33122391	4	gain	0.000278635	5.5461e-06
NW_021964167.1	11170000	11229999	1	loss	0.00176723	0.0126476
NW_021964167.1	16840000	16899999	1	loss	0.00242767	0.0156305
NW_021964167.1	18320000	18369999	1	loss	0.00125937	0.0121617
NW_021964167.1	30900000	31168711	3	gain	0.0185389	1.38919e-09
NW_021964185.1	4040000	4089999	1	loss	0.0416916	0.0569135
NW_021964185.1	4560000	4609999	1	loss	0.336506	0.0575686
NW_021964185.1	22120000	22169999	1	loss	0.0606746	0.0565307
NW_021964185.1	23700000	23749999	1	loss	0.000303077	0.00113729
NW_021964185.1	30940000	31125524	6	gain	4.11803e-12	3.10862e-15
NW_021964184.1	10000	169999	11	gain	0.00112015	5.47698e-07
NW_021964184.1	360000	409999	3	gain	0.332368	0.0548881
NW_021964184.1	920000	979999	0	loss	2.34948e-05	1.54592e-05
NW_021964184.1	8270000	8339999	1	loss	0.000231151	0.00174101
NW_021964184.1	30940000	31006577	3	gain	0.508531	0.020828
NW_021964171.1	140000	189999	1	loss	0.000119095	0.000121734
NW_021964171.1	470000	529999	1	loss	0.000208535	0.000964456
NW_021964171.1	690000	739999	1	loss	0.000299503	0.00164062
NW_021964171.1	950000	1019999	1	loss	2.14902e-05	0.000138321
NW_021964171.1	7910000	7959999	3	gain	0.222841	0.0550639
NW_021964171.1	9700000	9749999	1	loss	0.000749407	0.00247609
NW_021964171.1	12620000	12669999	1	loss	0.00285165	0.0207667
NW_021964171.1	14030000	14079999	1	loss	0.00724079	0.0583218
NW_021964171.1	20690000	20739999	1	loss	0.00706917	0.0569352
NW_021964171.1	21950000	21999999	3	gain	0.000924895	0.00335387
NW_021964171.1	23540000	23609999	1	loss	2.0687e-05	0.000159215
NW_021964171.1	26500000	26549999	1	loss	0.0106997	0.0574297
NW_021964171.1	28200000	28249999	1	loss	0.0924869	0.0674333
NW_021964171.1	30150000	30167013	1	loss	0.01431	0.0366373
NW_021964181.1	700000	759999	1	loss	0.00029222	0.00184006
NW_021964181.1	850000	899999	1	loss	0.000793944	0.00388394
NW_021964181.1	7000000	7049999	1	loss	0.00205396	0.0133395
NW_021964181.1	29450000	29471725	1	loss	0.002705	0.00497244
NW_021964153.1	1520000	1579999	1	loss	2.92098e-05	2.6339e-05
NW_021964153.1	3870000	3959999	3	gain	2.66573e-05	3.83968e-05
NW_021964153.1	10560000	10629999	3	gain	1.40911e-05	3.73983e-05
NW_021964153.1	13630000	13679999	1	loss	0.00113532	0.00576859
NW_021964153.1	18860000	18909999	1	loss	0.0091539	0.0291228
NW_021964153.1	27130000	27143056	1	loss	0.0143142	0.0366498
NW_021964204.1	0	59999	5	gain	0.0579535	0.00970545
NW_021964204.1	12980000	13029999	1	loss	0.00218394	0.00999466
NW_021964204.1	25430000	25499999	3	gain	0.00108724	9.35913e-05
NW_021964204.1	25540000	25589999	1	loss	0.010828	0.011912
NW_021964204.1	26340000	26462452	5	gain	1.2661e-07	4.81288e-10

### Sheet: 4.cnv
chr	start	end	copy number	status	WilcoxonRankSumTestPvalue	KolmogorovSmirnovPvalue
NW_021964157.1	4110000	4169999	4	gain	0.00351935	0.000509896
NW_021964157.1	10740000	10789999	1	loss	0.0895099	0.0549302
NW_021964157.1	25130000	25179999	4	gain	0.00573112	0.0451112
NW_021964157.1	38050000	38099999	4	gain	0.00186354	0.00332936
NW_021964157.1	38900000	38959999	1	loss	0.000328312	0.00375176
NW_021964157.1	50190000	50259999	1	loss	0.000270158	0.00212705
NW_021964157.1	54780000	54829999	3	gain	0.000108559	9.24114e-05
NW_021964157.1	58890000	58969999	1	loss	8.58794e-06	0.000158515
NW_021964157.1	69610000	69699999	1	loss	3.14031e-05	4.99012e-05
NW_021964157.1	79270000	79319999	1	loss	0.0113575	0.0109251
NW_021964157.1	120520000	120569999	4	gain	0.000107935	9.14315e-05
NW_021964157.1	120550000	120599999	3	gain	0.000107935	9.14315e-05
NW_021964157.1	120580000	120619999	5	gain	0.000532353	0.000671269
NW_021964157.1	120600000	120649999	7	gain	0.000107606	9.08677e-05
NW_021964157.1	120630000	120659999	5	gain	0.0027014	0.00496036
NW_021964157.1	120640000	120699999	3	gain	0.000593168	0.000489583
NW_021964157.1	121350000	121370620	1	loss	0.00270538	0.00497371
NW_021964164.1	460000	509999	1	loss	0.000745304	0.00694035
NW_021964164.1	1170000	1219999	1	loss	0.05521	0.0566316
NW_021964164.1	5890000	5999999	1	loss	6.24156e-07	8.64872e-07
NW_021964164.1	9140000	9189999	1	loss	0.0877448	0.0560786
NW_021964164.1	9230000	9289999	1	loss	0.0245076	0.0145201
NW_021964164.1	11570000	11629999	1	loss	0.000438582	0.00355321
NW_021964164.1	23640000	23689999	1	loss	0.177563	0.0551695
NW_021964164.1	37310000	37369999	1	loss	0.0213977	0.0112276
NW_021964164.1	61800000	61849999	1	loss	0.00440351	0.011932
NW_021964164.1	67700000	67749999	3	gain	0.000249064	0.000513093
NW_021964164.1	69430000	69479999	1	loss	0.00182608	0.0137119
NW_021964164.1	79160000	79209999	3	gain	0.0449032	0.0549724
NW_021964164.1	80850000	80899999	3	gain	0.000844035	0.00653211
NW_021964164.1	96240000	96274254	1	loss	0.000532389	0.000671383
NW_021964168.1	4100000	4149999	1	loss	0.000433537	0.00150809
NW_021964168.1	5940000	6029999	1	loss	1.88997e-05	7.04281e-05
NW_021964168.1	7510000	7559999	1	loss	0.272274	0.0562719
NW_021964168.1	8490000	8519999	3	gain	0.00270103	0.00495909
NW_021964168.1	8500000	8569999	5	gain	4.64947e-06	1.74517e-06
NW_021964168.1	8550000	8579999	3	gain	0.216054	0.140814
NW_021964168.1	13720000	13779999	1	loss	0.000555969	0.00560297
NW_021964168.1	15080000	15129999	1	loss	0.0188562	0.0228371
NW_021964168.1	28290000	28339999	4	gain	0.00224385	0.0231465
NW_021964168.1	30180000	30229999	1	loss	0.0639242	0.0718124
NW_021964168.1	59730000	59789999	3	gain	9.76994e-05	0.000554558
NW_021964168.1	70090000	70209999	3	gain	1.99723e-09	7.69069e-11
NW_021964160.1	0	109999	4	gain	9.3009e-09	5.82907e-10
NW_021964160.1	90000	119999	3	gain	0.128021	0.139978
NW_021964160.1	18700000	18749999	1	loss	0.362993	0.0677438
NW_021964160.1	40680000	40729999	1	loss	0.00108572	0.00499023
NW_021964160.1	48160000	48209999	1	loss	0.00946548	0.00419089
NW_021964160.1	53490000	53569999	1	loss	1.66628e-05	0.00028362
NW_021964160.1	65730000	65747404	1	loss	0.0143256	0.0366842
NW_021964165.1	170000	289999	1	loss	6.83651e-05	1.81841e-07
NW_021964165.1	270000	319999	3	gain	0.438148	0.0552189
NW_021964165.1	300000	359999	1	loss	0.146629	0.00988407
NW_021964165.1	430000	559999	1	loss	5.09166e-10	2.58624e-11
NW_021964165.1	1380000	1429999	1	loss	0.000171771	0.000250316
NW_021964165.1	2090000	2129999	3	gain	0.000532718	0.000672415
NW_021964165.1	2110000	2179999	5	gain	7.28717e-06	1.23055e-05
NW_021964165.1	2160000	2189999	3	gain	0.0773914	0.242999
NW_021964165.1	2280000	2329999	1	loss	0.000509804	0.00395791
NW_021964165.1	6770000	6819999	1	loss	0.0382233	0.0635223
NW_021964165.1	9780000	9829999	1	loss	0.00124315	0.0137045
NW_021964165.1	12140000	12189999	1	loss	0.0247124	0.0563868
NW_021964165.1	15120000	15169999	3	gain	0.00067461	0.00424528
NW_021964165.1	30710000	30759999	1	loss	0.024162	0.0763654
NW_021964165.1	33250000	33299999	1	loss	0.0116437	0.0575203
NW_021964165.1	36360000	36439999	1	loss	3.51307e-05	0.000365065
NW_021964165.1	51870000	51919999	1	loss	0.00308298	0.045052
NW_021964165.1	63040000	63119999	3	gain	0.00347755	0.000251666
NW_021964165.1	63750000	63770147	0	loss	0.00270103	0.00495909
NW_021964178.1	0	79999	3	gain	0.000160801	9.7913e-06
NW_021964178.1	2170000	2219999	1	loss	0.000224131	0.000743355
NW_021964178.1	24000000	24049999	1	loss	0.0025487	0.0296046
NW_021964178.1	31000000	31049999	3	gain	0.0355615	0.054853
NW_021964178.1	31710000	31739999	4	gain	0.00270103	0.00495909
NW_021964178.1	31720000	31749999	5	gain	0.00270084	0.00495909
NW_021964178.1	31730000	31759999	7	gain	0.00270065	0.00495909
NW_021964178.1	31740000	31789999	9	gain	0.000107584	9.08677e-05
NW_021964178.1	31770000	31809999	7	gain	0.000532353	0.000671269
NW_021964178.1	31790000	31869999	5	gain	9.65569e-07	2.26071e-07
NW_021964178.1	31850000	31889999	3	gain	0.0115953	0.0327175
NW_021964178.1	45850000	45909999	3	gain	0.00849211	0.00643341
NW_021964178.1	45890000	46019999	1	loss	1.44438e-07	1.40495e-08
NW_021964178.1	48120000	48142004	1	loss	0.00270557	0.00497435
NW_021964193.1	17660000	17699999	4	gain	0.000532389	0.000671383
NW_021964193.1	17680000	17729999	5	gain	0.000487727	0.00332482
NW_021964193.1	17710000	17739999	4	gain	0.547639	0.671366
NW_021964193.1	31300000	31379999	1	loss	0.0445435	0.00569059
NW_021964193.1	31360000	31399999	3	gain	0.0969874	0.0407805
NW_021964193.1	36560000	36609999	1	loss	0.000244743	0.000870001
NW_021964193.1	46930000	46944759	0	loss	0.01431	0.0366373
NW_021964154.1	60000	159999	1	loss	4.56657e-08	5.7009e-09
NW_021964154.1	500000	559999	1	loss	0.000240893	0.00118128
NW_021964154.1	18540000	18649999	1	loss	4.31093e-06	0.000306253
NW_021964154.1	44090000	44105118	1	loss	0.014559	0.0373848
NW_021964163.1	0	129999	1	loss	0.0232961	0.00255798
NW_021964163.1	170000	209999	1	loss	0.00175	0.00969169
NW_021964163.1	1920000	1979999	1	loss	0.00142883	0.0114545
NW_021964163.1	8790000	8839999	1	loss	0.000963798	0.00730305
NW_021964163.1	10970000	11019999	3	gain	0.4295	0.054853
NW_021964163.1	12450000	12499999	4	gain	0.128423	0.0546638
NW_021964163.1	31920000	31969999	1	loss	0.00828	0.0590102
NW_021964163.1	34370000	34429999	1	loss	0.00329596	0.00986389
NW_021964163.1	41750000	41809999	3	gain	2.21992e-05	1.23927e-05
NW_021964163.1	41790000	41829999	4	gain	0.000568823	0.00079104
NW_021964163.1	41810000	41839999	3	gain	0.135557	0.150785
NW_021964163.1	43380000	43451823	1	loss	1.10476e-06	3.43741e-07
NW_021964172.1	13290000	13339999	1	loss	0.00914749	0.059475
NW_021964172.1	23960000	24009999	3	gain	0.000433942	0.00335158
NW_021964172.1	24270000	24369999	1	loss	1.58888e-07	6.28403e-07
NW_021964172.1	24730000	24779999	1	loss	0.000380312	0.00335181
NW_021964172.1	24840000	24899999	1	loss	0.000465749	0.0098723
NW_021964172.1	26570000	26619999	1	loss	0.000171783	0.00023214
NW_021964172.1	28280000	28369999	1	loss	3.00172e-05	3.88807e-05
NW_021964172.1	29240000	29449999	1	loss	3.74383e-14	4.19664e-14
NW_021964172.1	32920000	33009999	1	loss	6.29803e-07	1.77068e-06
NW_021964172.1	33520000	33589999	3	gain	0.0133944	0.00161281
NW_021964172.1	34660000	34719999	1	loss	0.0356167	0.0118331
NW_021964172.1	38200000	38759999	3	gain	1.15861e-37	0
NW_021964172.1	39500000	39579999	3	gain	0.0136832	0.000251152
NW_021964172.1	39560000	39582034	1	loss	0.00297846	0.0059259
NW_021964183.1	0	139999	3	gain	9.8741e-11	2.66998e-12
NW_021964183.1	120000	219999	4	gain	5.35353e-07	1.89181e-07
NW_021964183.1	300000	389999	4	gain	2.562e-06	1.35551e-06
NW_021964183.1	12080000	12149999	1	loss	0.00116112	0.00240514
NW_021964183.1	15320000	15369999	4	gain	0.147722	0.0546638
NW_021964183.1	19100000	19149999	9	gain	0.0269158	0.0546568
NW_021964183.1	24710000	24769999	1	loss	0.00162772	0.0102572
NW_021964183.1	35190000	36104741	1	loss	6.4595e-62	0
NW_022029742.1	10940000	10989999	1	loss	0.0189652	0.0135967
NW_022029742.1	17130000	17179999	1	loss	0.0257718	0.0118539
NW_022029742.1	21010000	21059999	3	gain	0.00479116	0.00371874
NW_022029742.1	34110000	34156441	0	loss	0.000112412	0.000104222
NW_021990880.1	0	69999	4	gain	0.000660864	6.99486e-05
NW_021990880.1	4460000	4509999	1	loss	0.0372789	0.0563294
NW_021990880.1	5550000	5599999	1	loss	0.000826857	0.00284507
NW_021990880.1	5990000	6059999	1	loss	4.00619e-05	0.000199241
NW_021990880.1	6780000	6839999	1	loss	0.00053318	0.00587484
NW_021990880.1	7190000	7249999	1	loss	0.000933266	0.0128233
NW_021990880.1	15780000	15849999	1	loss	0.000389136	0.00199339
NW_021990880.1	16630000	16679999	1	loss	0.00202344	0.00658672
NW_021990880.1	22000000	22049999	1	loss	0.182859	0.0576637
NW_021990880.1	26070000	26119999	1	loss	0.000491311	0.00143582
NW_021990880.1	33030000	33122391	4	gain	0.000278635	5.5461e-06
NW_021964167.1	11170000	11229999	1	loss	0.00176723	0.0126476
NW_021964167.1	16840000	16899999	1	loss	0.00242767	0.0156305
NW_021964167.1	18320000	18369999	1	loss	0.00125937	0.0121617
NW_021964167.1	30900000	31168711	3	gain	0.0185389	1.38919e-09
NW_021964185.1	4040000	4089999	1	loss	0.0416916	0.0569135
NW_021964185.1	4560000	4609999	1	loss	0.336506	0.0575686
NW_021964185.1	22120000	22169999	1	loss	0.0606746	0.0565307
NW_021964185.1	23700000	23749999	1	loss	0.000303077	0.00113729
NW_021964185.1	30940000	31125524	6	gain	4.11803e-12	3.10862e-15
NW_021964184.1	10000	169999	11	gain	0.00112015	5.47698e-07
NW_021964184.1	360000	409999	3	gain	0.332368	0.0548881
NW_021964184.1	920000	979999	0	loss	2.34948e-05	1.54592e-05
NW_021964184.1	8270000	8339999	1	loss	0.000231151	0.00174101
NW_021964184.1	30940000	31006577	3	gain	0.508531	0.020828
NW_021964171.1	140000	189999	1	loss	0.000119095	0.000121734
NW_021964171.1	470000	529999	1	loss	0.000208535	0.000964456
NW_021964171.1	690000	739999	1	loss	0.000299503	0.00164062
NW_021964171.1	950000	1019999	1	loss	2.14902e-05	0.000138321
NW_021964171.1	7910000	7959999	3	gain	0.222841	0.0550639
NW_021964171.1	9700000	9749999	1	loss	0.000749407	0.00247609
NW_021964171.1	12620000	12669999	1	loss	0.00285165	0.0207667
NW_021964171.1	14030000	14079999	1	loss	0.00724079	0.0583218
NW_021964171.1	20690000	20739999	1	loss	0.00706917	0.0569352
NW_021964171.1	21950000	21999999	3	gain	0.000924895	0.00335387
NW_021964171.1	23540000	23609999	1	loss	2.0687e-05	0.000159215
NW_021964171.1	26500000	26549999	1	loss	0.0106997	0.0574297
NW_021964171.1	28200000	28249999	1	loss	0.0924869	0.0674333
NW_021964171.1	30150000	30167013	1	loss	0.01431	0.0366373
NW_021964181.1	700000	759999	1	loss	0.00029222	0.00184006
NW_021964181.1	850000	899999	1	loss	0.000793944	0.00388394
NW_021964181.1	7000000	7049999	1	loss	0.00205396	0.0133395
NW_021964181.1	29450000	29471725	1	loss	0.002705	0.00497244
NW_021964153.1	1520000	1579999	1	loss	2.92098e-05	2.6339e-05
NW_021964153.1	3870000	3959999	3	gain	2.66573e-05	3.83968e-05
NW_021964153.1	10560000	10629999	3	gain	1.40911e-05	3.73983e-05
NW_021964153.1	13630000	13679999	1	loss	0.00113532	0.00576859
NW_021964153.1	18860000	18909999	1	loss	0.0091539	0.0291228
NW_021964153.1	27130000	27143056	1	loss	0.0143142	0.0366498
NW_021964204.1	0	59999	5	gain	0.0579535	0.00970545
NW_021964204.1	12980000	13029999	1	loss	0.00218394	0.00999466
NW_021964204.1	25430000	25499999	3	gain	0.00108724	9.35913e-05
NW_021964204.1	25540000	25589999	1	loss	0.010828	0.011912
NW_021964204.1	26340000	26462452	5	gain	1.2661e-07	4.81288e-10

### Sheet: 5.cnv
chr	start	end	copy number	status	WilcoxonRankSumTestPvalue	KolmogorovSmirnovPvalue
NW_021964157.1	4110000	4169999	4	gain	0.00230127	0.000520052
NW_021964157.1	25130000	25179999	3	gain	0.122633	0.0547615
NW_021964157.1	38050000	38099999	5	gain	0.000882022	0.00332764
NW_021964157.1	54800000	54849999	4	gain	0.00560127	0.00344849
NW_021964157.1	120520000	120609999	3	gain	2.05792e-07	3.14608e-08
NW_021964157.1	120590000	120629999	5	gain	0.000532388	0.000671382
NW_021964157.1	120610000	120639999	6	gain	0.00270121	0.00495972
NW_021964157.1	120620000	120649999	5	gain	0.00270215	0.00496225
NW_021964157.1	120630000	120689999	3	gain	2.46583e-05	1.82325e-05
NW_021964157.1	121360000	121370620	1	loss	0.0143359	0.0367153
NW_021964164.1	460000	509999	1	loss	0.00534346	0.0494786
NW_021964164.1	1170000	1219999	1	loss	0.247781	0.0608448
NW_021964164.1	5890000	5999999	1	loss	2.69845e-07	8.713e-07
NW_021964164.1	9140000	9189999	1	loss	0.0484385	0.0568124
NW_021964164.1	9230000	9289999	1	loss	0.0300907	0.0130926
NW_021964164.1	11570000	11629999	1	loss	0.00014209	0.000692933
NW_021964164.1	23640000	23689999	1	loss	0.0423647	0.0554285
NW_021964164.1	37310000	37369999	1	loss	0.0448222	0.0110059
NW_021964164.1	54610000	54659999	1	loss	0.0182257	0.0449112
NW_021964164.1	61800000	61849999	1	loss	0.00717738	0.0120012
NW_021964164.1	67700000	67749999	3	gain	0.000200139	0.000292129
NW_021964164.1	69430000	69479999	1	loss	0.00781419	0.0400438
NW_021964164.1	79160000	79209999	4	gain	0.000110344	9.65156e-05
NW_021964168.1	4100000	4149999	1	loss	0.000176128	0.000266782
NW_021964168.1	5940000	6019999	1	loss	5.80187e-06	2.28333e-05
NW_021964168.1	7510000	7559999	1	loss	0.132092	0.0564601
NW_021964168.1	15080000	15129999	1	loss	0.0112879	0.016758
NW_021964168.1	28290000	28339999	4	gain	0.00619876	0.0546707
NW_021964168.1	30180000	30229999	1	loss	0.0284848	0.0627979
NW_021964168.1	47890000	47939999	3	gain	0.076892	0.0547754
NW_021964168.1	59730000	59779999	3	gain	0.000609721	0.00511903
NW_021964168.1	70080000	70109999	3	gain	0.00270215	0.00496225
NW_021964168.1	70090000	70119999	4	gain	0.00270121	0.00495972
NW_021964168.1	70100000	70229999	5	gain	5.35541e-10	6.95968e-11
NW_021964160.1	0	109999	4	gain	9.37168e-09	6.13555e-10
NW_021964160.1	90000	119999	3	gain	0.0336574	0.141286
NW_021964160.1	16180000	16229999	1	loss	0.3752	0.065055
NW_021964160.1	40680000	40729999	1	loss	0.00199496	0.0103698
NW_021964160.1	48160000	48209999	1	loss	0.00731056	0.00600186
NW_021964160.1	53490000	53569999	1	loss	8.85801e-06	9.27982e-05
NW_021964165.1	0	549999	1	loss	1.05341e-37	0
NW_021964165.1	1370000	1439999	1	loss	7.83579e-06	4.12991e-06
NW_021964165.1	2090000	2179999	3	gain	5.37676e-07	1.35774e-06
NW_021964165.1	2280000	2329999	1	loss	0.000490614	0.0048467
NW_021964165.1	9780000	9829999	1	loss	0.0180776	0.0549013
NW_021964165.1	12140000	12189999	1	loss	0.0421925	0.0564888
NW_021964165.1	51870000	51919999	1	loss	0.0756061	0.0597748
NW_021964165.1	57920000	57969999	1	loss	0.0341139	0.0564529
NW_021964165.1	58870000	58959999	1	loss	5.04168e-05	1.55629e-05
NW_021964165.1	63750000	63770147	1	loss	0.00270272	0.00496415
NW_021964178.1	0	69999	3	gain	4.66883e-06	1.73972e-06
NW_021964178.1	2170000	2219999	1	loss	0.000528271	0.00447195
NW_021964178.1	10830000	10879999	3	gain	0.0117937	0.0546986
NW_021964178.1	31710000	31739999	4	gain	0.00270121	0.00495972
NW_021964178.1	31720000	31749999	5	gain	0.00270102	0.00495909
NW_021964178.1	31730000	31759999	7	gain	0.00270083	0.00495909
NW_021964178.1	31740000	31789999	8	gain	0.000107598	9.08675e-05
NW_021964178.1	31770000	31809999	7	gain	0.000532352	0.000671268
NW_021964178.1	31790000	31869999	5	gain	9.65434e-07	2.25837e-07
NW_021964178.1	31850000	31889999	3	gain	0.00782585	0.0258134
NW_021964178.1	45850000	45919999	3	gain	0.0471797	0.001611
NW_021964178.1	48120000	48142004	1	loss	0.00270914	0.00498509
NW_021964193.1	17670000	17739999	3	gain	0.0280331	0.00158384
NW_021964193.1	20520000	20569999	1	loss	0.0226513	0.0571449
NW_021964193.1	31320000	31439999	1	loss	3.22319e-08	1.05046e-06
NW_021964193.1	35390000	35439999	1	loss	0.000280258	0.00103403
NW_021964193.1	36560000	36609999	1	loss	0.000216647	0.000644591
NW_021964193.1	46900000	46944759	3	gain	0.0207348	0.00370804
NW_021964154.1	0	139999	1	loss	1.07134e-10	3.43758e-12
NW_021964154.1	120000	159999	0	loss	0.000541277	0.000698613
NW_021964154.1	140000	219999	1	loss	2.13717e-06	5.56217e-06
NW_021964154.1	500000	559999	1	loss	0.000229236	0.00261017
NW_021964154.1	2880000	2999999	3	gain	4.65242e-09	4.15414e-09
NW_021964154.1	18540000	18649999	1	loss	1.00074e-05	0.000298973
NW_021964163.1	0	129999	1	loss	0.00565153	0.000429125
NW_021964163.1	170000	209999	1	loss	0.0012501	0.00468573
NW_021964163.1	1920000	1979999	1	loss	0.00986227	0.0133413
NW_021964163.1	8790000	8839999	1	loss	0.00188002	0.0104321
NW_021964163.1	10400000	10459999	1	loss	8.29491e-05	0.000112679
NW_021964163.1	12450000	12499999	4	gain	0.0775098	0.0546707
NW_021964163.1	31920000	31969999	1	loss	0.00134247	0.00648283
NW_021964163.1	34370000	34429999	1	loss	0.010442	0.00999125
NW_021964163.1	41210000	41259999	1	loss	0.000533048	0.00384425
NW_021964163.1	41790000	41839999	3	gain	0.226858	0.0583733
NW_021964163.1	43380000	43451823	1	loss	1.23068e-06	5.53331e-07
NW_021964172.1	13290000	13339999	1	loss	0.00845779	0.0593469
NW_021964172.1	24320000	24369999	1	loss	0.000259335	0.000410027
NW_021964172.1	24730000	24779999	1	loss	0.000425514	0.00357761
NW_021964172.1	24840000	24899999	1	loss	0.000253097	0.00312808
NW_021964172.1	26570000	26619999	1	loss	0.000234723	0.000391701
NW_021964172.1	28280000	28369999	1	loss	2.15157e-05	3.92587e-05
NW_021964172.1	29240000	29289999	1	loss	0.000520237	0.0035941
NW_021964172.1	29320000	29409999	1	loss	2.15073e-07	3.87871e-08
NW_021964172.1	39500000	39579999	3	gain	0.00786197	0.000255007
NW_021964172.1	39560000	39582034	1	loss	0.00793237	0.0326063
NW_021964183.1	90000	159999	3	gain	4.60462e-06	1.66826e-06
NW_021964183.1	140000	209999	4	gain	4.60432e-06	1.67125e-06
NW_021964183.1	190000	229999	3	gain	0.00571315	0.0434294
NW_021964183.1	300000	329999	4	gain	0.00270121	0.00495972
NW_021964183.1	310000	379999	5	gain	4.60248e-06	1.66975e-06
NW_021964183.1	360000	399999	3	gain	0.00335283	0.0170226
NW_021964183.1	12070000	12149999	1	loss	0.000634589	0.000340557
NW_021964183.1	15320000	15369999	5	gain	0.254476	0.0546638
NW_021964183.1	19100000	19149999	8	gain	0.0176733	0.0546568
NW_021964183.1	24710000	24769999	1	loss	0.00878165	0.0106273
NW_021964183.1	32580000	32629999	1	loss	0.00029817	0.000548961
NW_022029742.1	10940000	10989999	1	loss	0.0240028	0.0134773
NW_022029742.1	17130000	17179999	1	loss	0.0241654	0.0122462
NW_022029742.1	21020000	21059999	3	gain	0.0122457	0.0341874
NW_022029742.1	34120000	34156441	1	loss	0.0853009	0.0238735
NW_021990880.1	0	69999	4	gain	0.000519281	7.12924e-05
NW_021990880.1	4460000	4509999	1	loss	0.171825	0.057428
NW_021990880.1	5990000	6049999	1	loss	5.12953e-05	9.5076e-05
NW_021990880.1	6780000	6839999	1	loss	0.000788379	0.0107064
NW_021990880.1	7180000	7249999	1	loss	0.000298131	0.00284645
NW_021990880.1	14480000	14539999	3	gain	0.000355249	0.00306886
NW_021990880.1	15780000	15849999	1	loss	0.000214247	0.00196339
NW_021990880.1	22000000	22049999	1	loss	0.150901	0.0577051
NW_021990880.1	26070000	26119999	1	loss	0.000313751	0.000878572
NW_021990880.1	33030000	33122391	4	gain	1.18e-05	1.85156e-07
NW_021964167.1	30980000	31168711	5	gain	2.25183e-07	4.67026e-12
NW_021964185.1	4040000	4089999	1	loss	0.0543885	0.0570435
NW_021964185.1	4560000	4609999	1	loss	0.0292141	0.0554568
NW_021964185.1	30940000	30979999	4	gain	0.000532425	0.000671382
NW_021964185.1	30960000	31039999	5	gain	9.65114e-07	2.2553e-07
NW_021964185.1	31020000	31125524	4	gain	2.6064e-06	2.54718e-08
NW_021964184.1	10000	169999	12	gain	5.61689e-06	3.90803e-08
NW_021964184.1	360000	409999	3	gain	0.268378	0.0547754
NW_021964184.1	2400000	2459999	3	gain	0.142042	0.0103336
NW_021964184.1	8280000	8339999	1	loss	0.000615176	0.00641078
NW_021964184.1	30930000	31006577	4	gain	9.29466e-06	9.93134e-06
NW_021964171.1	140000	189999	1	loss	0.00012113	0.000126583
NW_021964171.1	300000	349999	1	loss	0.000139027	0.000166972
NW_021964171.1	470000	529999	1	loss	0.000270171	0.00154948
NW_021964171.1	690000	739999	1	loss	0.000626124	0.00445193
NW_021964171.1	9700000	9749999	1	loss	0.000221606	0.000310457
NW_021964171.1	12620000	12669999	1	loss	0.00113274	0.00325657
NW_021964171.1	14030000	14079999	1	loss	0.00910842	0.0487537
NW_021964171.1	20690000	20739999	1	loss	0.0142584	0.0569712
NW_021964171.1	21950000	22009999	3	gain	0.000577465	0.0081836
NW_021964171.1	22260000	22309999	3	gain	0.000617722	0.00479972
NW_021964171.1	28200000	28249999	1	loss	0.0622558	0.0616754
NW_021964171.1	30150000	30167013	1	loss	0.0144263	0.0369281
NW_021964181.1	700000	759999	1	loss	0.00186712	0.0115445
NW_021964181.1	850000	899999	1	loss	0.00712901	0.0556264
NW_021964181.1	7000000	7049999	1	loss	0.000286853	0.000637012
NW_021964181.1	29450000	29471725	1	loss	0.0027152	0.00499655
NW_021964153.1	1520000	1579999	1	loss	3.94044e-05	5.14564e-05
NW_021964153.1	3870000	3959999	3	gain	1.87337e-05	3.89219e-05
NW_021964153.1	18860000	18909999	1	loss	0.00106585	0.00792008
NW_021964153.1	27130000	27143056	1	loss	0.0148839	0.0383706
NW_021964204.1	0	49999	5	gain	0.0101803	0.0033893
NW_021964204.1	25490000	25559999	1	loss	7.91368e-06	1.52298e-05
NW_021964204.1	25540000	25589999	0	loss	0.0151825	0.0270547
NW_021964204.1	26350000	26462452	7	gain	5.74632e-07	3.50008e-09

### Sheet: 6.cnv
chr	start	end	copy number	status	WilcoxonRankSumTestPvalue	KolmogorovSmirnovPvalue
NW_021964157.1	4110000	4169999	3	gain	0.00322881	0.000751875
NW_021964157.1	25130000	25179999	5	gain	0.0128071	0.0546638
NW_021964157.1	38040000	38069999	3	gain	0.0027014	0.00496036
NW_021964157.1	38050000	38099999	5	gain	0.000447476	0.00332651
NW_021964157.1	120480000	120609999	3	gain	6.997e-10	4.34412e-10
NW_021964157.1	120590000	120629999	5	gain	0.000532352	0.000671268
NW_021964157.1	120610000	120639999	6	gain	0.00270102	0.00495909
NW_021964157.1	120620000	120659999	5	gain	0.000533192	0.000673559
NW_021964157.1	120640000	120699999	3	gain	0.000502575	0.000795699
NW_021964157.1	121350000	121370620	1	loss	0.00271702	0.00499149
NW_021964164.1	460000	509999	1	loss	0.0242371	0.0524966
NW_021964164.1	1170000	1219999	1	loss	0.0652528	0.0593004
NW_021964164.1	5890000	5989999	1	loss	2.25322e-07	2.07909e-07
NW_021964164.1	9140000	9189999	1	loss	0.0707328	0.059706
NW_021964164.1	9230000	9289999	1	loss	0.0106024	0.0166157
NW_021964164.1	11570000	11629999	1	loss	0.000272406	0.0044169
NW_021964164.1	23620000	23689999	1	loss	0.00136134	0.00267188
NW_021964164.1	37310000	37369999	1	loss	0.0894273	0.0136402
NW_021964164.1	61800000	61849999	1	loss	0.00298176	0.0162313
NW_021964164.1	67700000	67749999	3	gain	0.000126477	0.000120902
NW_021964164.1	69430000	69479999	1	loss	0.00423199	0.0605395
NW_021964164.1	75700000	75799999	1	loss	6.19703e-06	8.04197e-06
NW_021964164.1	79160000	79209999	4	gain	0.000108234	9.21922e-05
NW_021964164.1	96240000	96274254	1	loss	0.000532808	0.000671955
NW_021964168.1	270000	459999	3	gain	5.27083e-14	1.11022e-16
NW_021964168.1	4100000	4149999	1	loss	0.000311231	0.000754095
NW_021964168.1	5940000	6029999	1	loss	4.69942e-05	6.30386e-05
NW_021964168.1	7510000	7559999	1	loss	0.267984	0.0579288
NW_021964168.1	15080000	15129999	1	loss	0.0265409	0.0700239
NW_021964168.1	24580000	24639999	1	loss	0.00457643	0.016965
NW_021964168.1	28290000	28339999	4	gain	0.000356549	0.000597305
NW_021964168.1	30180000	30229999	1	loss	0.00916956	0.0645919
NW_021964168.1	37030000	37079999	1	loss	0.00117196	0.00398781
NW_021964168.1	47890000	47939999	3	gain	0.0265798	0.0558051
NW_021964168.1	48790000	48839999	1	loss	0.0100331	0.0600458
NW_021964168.1	59730000	59779999	3	gain	0.0200185	0.0557483
NW_021964168.1	70090000	70239999	3	gain	4.53813e-07	3.31938e-10
NW_021964168.1	70220000	70270077	1	loss	0.000194126	0.00138677
NW_021964160.1	0	109999	3	gain	3.96409e-08	2.90345e-08
NW_021964160.1	22790000	22859999	1	loss	1.8558e-05	9.03407e-05
NW_021964160.1	40160000	40229999	1	loss	0.00132102	0.000423409
NW_021964160.1	48160000	48209999	1	loss	0.00378076	0.00453947
NW_021964160.1	53490000	53569999	1	loss	0.000116942	0.00032099
NW_021964160.1	64040000	64659999	3	gain	6.54197e-41	0
NW_021964160.1	65730000	65747404	1	loss	0.016917	0.044584
NW_021964165.1	0	789999	1	loss	2.07198e-52	0
NW_021964165.1	1380000	1429999	1	loss	0.000332838	0.000518743
NW_021964165.1	2090000	2129999	3	gain	0.000532462	0.000671611
NW_021964165.1	2110000	2149999	6	gain	0.000532352	0.000671268
NW_021964165.1	2130000	2169999	7	gain	0.000532352	0.000671268
NW_021964165.1	2150000	2179999	6	gain	0.00308413	0.00631305
NW_021964165.1	2160000	2189999	4	gain	0.105932	0.163036
NW_021964165.1	2280000	2329999	1	loss	0.00072425	0.00197789
NW_021964165.1	9770000	9829999	1	loss	0.000128695	0.000457894
NW_021964165.1	12140000	12189999	1	loss	0.0112324	0.0564767
NW_021964165.1	63750000	63770147	0	loss	0.00270206	0.00496099
NW_021964178.1	0	69999	3	gain	5.37471e-06	3.04945e-06
NW_021964178.1	2170000	2219999	1	loss	0.000577862	0.00581026
NW_021964178.1	10830000	10879999	3	gain	0.118716	0.0548246
NW_021964178.1	23310000	23359999	1	loss	0.00898168	0.0585333
NW_021964178.1	31710000	31749999	4	gain	0.000532425	0.000671497
NW_021964178.1	31730000	31809999	5	gain	9.65052e-07	2.25454e-07
NW_021964178.1	31790000	31869999	4	gain	9.66334e-07	2.26841e-07
NW_021964178.1	31850000	31889999	3	gain	0.00727151	0.0651797
NW_021964178.1	45850000	45909999	3	gain	0.0192054	0.00993583
NW_021964178.1	48120000	48142004	1	loss	0.00270395	0.0049667
NW_021964193.1	17660000	17689999	3	gain	0.00270102	0.00495909
NW_021964193.1	17670000	17709999	5	gain	0.000532352	0.000671268
NW_021964193.1	17690000	17719999	6	gain	0.00270102	0.00495909
NW_021964193.1	17700000	17739999	5	gain	0.262157	0.270083
NW_021964193.1	31310000	31439999	1	loss	1.97823e-09	6.31493e-09
NW_021964193.1	35390000	35459999	1	loss	1.25821e-05	1.60784e-05
NW_021964193.1	36560000	36609999	1	loss	0.00017873	0.000373739
NW_021964193.1	46930000	46944759	0	loss	0.0143111	0.0366435
NW_021964154.1	0	249999	1	loss	2.76252e-16	0
NW_021964154.1	500000	559999	1	loss	0.000670012	0.00329721
NW_021964154.1	2230000	2309999	1	loss	0.000888307	0.000263204
NW_021964154.1	2880000	2999999	3	gain	4.05569e-08	1.05653e-08
NW_021964154.1	10920000	10969999	1	loss	0.0341504	0.0584519
NW_021964154.1	14690000	14759999	1	loss	0.00279974	0.00749249
NW_021964154.1	18540000	18649999	1	loss	7.05987e-07	1.07642e-05
NW_021964154.1	33030000	33199999	3	gain	3.43523e-12	2.91545e-13
NW_021964154.1	43960000	44009999	3	gain	0.00102095	0.005981
NW_021964154.1	44090000	44105118	1	loss	0.997358	0.699462
NW_021964163.1	170000	209999	1	loss	0.24037	0.27792
NW_021964163.1	290000	459999	3	gain	9.42022e-12	5.95413e-12
NW_021964163.1	12450000	12499999	3	gain	0.161207	0.0546917
NW_021964163.1	31920000	31969999	1	loss	0.008513	0.0634834
NW_021964163.1	41780000	41839999	3	gain	0.0864994	0.0112508
NW_021964163.1	43430000	43451823	0	loss	0.00270187	0.00496036
NW_021964172.1	13290000	13339999	1	loss	0.0106697	0.0590015
NW_021964172.1	23550000	23609999	1	loss	0.000356254	0.00101752
NW_021964172.1	24730000	24779999	1	loss	0.00057656	0.00376974
NW_021964172.1	24840000	24899999	1	loss	0.000104284	0.000409267
NW_021964172.1	26570000	26619999	1	loss	0.000216618	0.000398048
NW_021964172.1	28260000	28369999	1	loss	2.2511e-07	1.02578e-06
NW_021964172.1	29240000	29459999	1	loss	2.67323e-13	1.25444e-12
NW_021964172.1	29590000	29659999	1	loss	1.03921e-05	8.57917e-06
NW_021964183.1	0	159999	3	gain	1.37287e-08	6.2487e-11
NW_021964183.1	12070000	12149999	1	loss	0.000285466	0.000902582
NW_021964183.1	15320000	15369999	4	gain	0.186287	0.0546638
NW_021964183.1	19100000	19149999	6	gain	0.0201505	0.0546638
NW_021964183.1	24710000	24769999	1	loss	0.0197182	0.0123484
NW_021964183.1	32580000	32629999	1	loss	0.000491242	0.00107996
NW_022029742.1	17130000	17179999	1	loss	0.43927	0.0553024
NW_022029742.1	17160000	17209999	3	gain	0.0102471	0.00430969
NW_022029742.1	34120000	34156441	1	loss	0.000535481	0.000680474
NW_021990880.1	0	69999	4	gain	0.000712756	7.48687e-05
NW_021990880.1	4450000	4509999	1	loss	0.0800301	0.107702
NW_021990880.1	6780000	6839999	1	loss	0.000135223	0.000805803
NW_021990880.1	15780000	15849999	1	loss	0.000922915	0.00303822
NW_021990880.1	16630000	16679999	1	loss	0.0054193	0.0239337
NW_021990880.1	22000000	22049999	1	loss	0.271254	0.0606692
NW_021990880.1	33030000	33122391	3	gain	1.33294e-05	4.18719e-07
NW_021964167.1	30900000	30949999	3	gain	0.0202058	0.00367051
NW_021964167.1	30930000	30999999	1	loss	0.520138	0.0235514
NW_021964167.1	30980000	31009999	4	gain	0.00270083	0.00495909
NW_021964167.1	30990000	31119999	10	gain	4.25166e-10	1.02607e-11
NW_021964167.1	31100000	31168711	14	gain	4.5982e-06	1.66529e-06
NW_021964185.1	4550000	4609999	1	loss	0.0522525	0.0110318
NW_021964185.1	30950000	31125524	4	gain	6.52755e-11	2.28706e-14
NW_021964184.1	10000	169999	12	gain	9.95649e-05	7.93721e-07
NW_021964184.1	360000	409999	3	gain	0.280116	0.0547966
NW_021964184.1	6600000	6659999	1	loss	0.000289562	0.00260791
NW_021964184.1	8270000	8339999	1	loss	0.00098405	0.00197588
NW_021964184.1	30940000	31006577	3	gain	0.308946	0.0207075
NW_021964171.1	140000	189999	1	loss	0.000141361	0.00019224
NW_021964171.1	470000	529999	1	loss	0.000886194	0.00975504
NW_021964171.1	690000	739999	1	loss	0.0016701	0.00604422
NW_021964171.1	7910000	7959999	3	gain	0.293468	0.0555922
NW_021964171.1	9700000	9749999	1	loss	0.000624707	0.00164226
NW_021964171.1	14030000	14079999	1	loss	0.00883946	0.0672979
NW_021964171.1	20690000	20739999	1	loss	0.00166343	0.011142
NW_021964171.1	21950000	21999999	3	gain	0.000353664	0.00292131
NW_021964171.1	22260000	22309999	3	gain	0.00126747	0.0115185
NW_021964171.1	30150000	30167013	4	gain	0.999886	0.699412
NW_021964181.1	700000	759999	1	loss	0.00178247	0.0127528
NW_021964181.1	850000	899999	1	loss	0.000745081	0.00509413
NW_021964181.1	4140000	4199999	1	loss	2.94874e-05	2.56964e-05
NW_021964181.1	29450000	29471725	1	loss	0.00271266	0.00499022
NW_021964153.1	1520000	1579999	1	loss	3.25714e-05	4.12435e-05
NW_021964153.1	10560000	10629999	3	gain	3.16811e-05	0.000366743
NW_021964153.1	17790000	17839999	1	loss	0.0402524	0.0616535
NW_021964153.1	18860000	18909999	1	loss	0.00290536	0.0178744
NW_021964204.1	0	49999	5	gain	0.01668	0.0038055
NW_021964204.1	24900000	24959999	3	gain	0.00377186	0.0101334
NW_021964204.1	25540000	25589999	1	loss	0.00384957	0.0195
NW_021964204.1	26350000	26379999	4	gain	0.00270102	0.00495909
NW_021964204.1	26360000	26389999	6	gain	0.00270102	0.00495909
NW_021964204.1	26370000	26399999	7	gain	0.00270102	0.00495909
NW_021964204.1	26380000	26462452	5	gain	5.31896e-05	1.33394e-06
NW_021964204.1	26450000	26462452	3	gain	1	0.699412

### Sheet: 7.cnv
chr	start	end	copy number	status	WilcoxonRankSumTestPvalue	KolmogorovSmirnovPvalue
NW_021964157.1	4110000	4169999	4	gain	0.00306591	0.000491458
NW_021964157.1	10740000	10789999	1	loss	0.0418826	0.0548178
NW_021964157.1	38040000	38069999	3	gain	0.0027014	0.00496036
NW_021964157.1	38050000	38099999	5	gain	0.00261252	0.00332595
NW_021964157.1	38080000	38109999	3	gain	0.507135	0.755432
NW_021964157.1	38900000	38959999	1	loss	0.00024716	0.0025326
NW_021964157.1	50190000	50259999	1	loss	0.000197474	0.00196528
NW_021964157.1	54780000	54819999	3	gain	0.000532828	0.000672759
NW_021964157.1	54800000	54849999	7	gain	0.00960639	0.00332482
NW_021964157.1	54830000	54859999	3	gain	0.97964	0.853251
NW_021964157.1	58890000	58969999	1	loss	8.30327e-06	3.25078e-05
NW_021964157.1	69610000	69699999	1	loss	0.000104444	4.97601e-05
NW_021964157.1	79270000	79319999	1	loss	0.00280721	0.00590503
NW_021964157.1	120520000	120569999	4	gain	0.000107869	9.1217e-05
NW_021964157.1	120550000	120599999	3	gain	0.000107883	9.1217e-05
NW_021964157.1	120580000	120619999	4	gain	0.000532352	0.000671269
NW_021964157.1	120600000	120649999	6	gain	0.000107613	9.0887e-05
NW_021964157.1	120630000	120659999	4	gain	0.00270197	0.00496163
NW_021964157.1	120640000	120699999	3	gain	0.000487819	0.000489265
NW_021964157.1	121350000	121370620	1	loss	0.00270916	0.0049858
NW_021964164.1	310000	419999	1	loss	7.13497e-07	1.9067e-06
NW_021964164.1	460000	509999	1	loss	0.000376375	0.00180617
NW_021964164.1	5890000	5999999	1	loss	3.01144e-07	8.88988e-07
NW_021964164.1	9130000	9189999	1	loss	0.00928946	0.0109984
NW_021964164.1	9230000	9289999	1	loss	0.0037411	0.0120371
NW_021964164.1	11570000	11629999	1	loss	9.72781e-05	0.000307606
NW_021964164.1	23640000	23689999	1	loss	0.0416727	0.0549511
NW_021964164.1	37310000	37369999	1	loss	0.0117799	0.0109153
NW_021964164.1	54610000	54659999	1	loss	0.0106476	0.0173776
NW_021964164.1	61800000	61849999	1	loss	0.0042537	0.00804573
NW_021964164.1	67700000	67749999	3	gain	0.000990147	0.00298095
NW_021964164.1	69430000	69479999	1	loss	0.00124444	0.0158878
NW_021964164.1	79160000	79209999	4	gain	0.000107964	9.14896e-05
NW_021964164.1	96240000	96274254	1	loss	0.000533376	0.000673792
NW_021964168.1	4100000	4149999	1	loss	0.000180715	0.000289813
NW_021964168.1	5940000	6019999	1	loss	3.09902e-06	1.75101e-05
NW_021964168.1	8550000	8599999	1	loss	0.143091	0.0581245
NW_021964168.1	15080000	15129999	1	loss	0.00481958	0.00551023
NW_021964168.1	28290000	28339999	4	gain	0.0018237	0.0105885
NW_021964168.1	30180000	30229999	1	loss	0.112887	0.0677012
NW_021964168.1	37030000	37079999	1	loss	0.00147523	0.0132315
NW_021964168.1	47890000	47939999	3	gain	0.0806932	0.0548388
NW_021964168.1	60350000	60409999	1	loss	0.000251653	0.00376823
NW_021964160.1	0	109999	4	gain	9.28679e-09	5.78266e-10
NW_021964160.1	90000	119999	3	gain	0.077856	0.139775
NW_021964160.1	3930000	4009999	1	loss	9.65952e-06	1.55444e-05
NW_021964160.1	22790000	22859999	1	loss	7.65126e-06	1.3484e-05
NW_021964160.1	48160000	48209999	1	loss	0.00327715	0.00379334
NW_021964160.1	53490000	53569999	1	loss	8.15244e-06	6.35428e-05
NW_021964160.1	65730000	65747404	1	loss	0.0143152	0.0366498
NW_021964165.1	0	139999	1	loss	5.59615e-10	3.3863e-10
NW_021964165.1	150000	299999	1	loss	1.04619e-08	7.5632e-10
NW_021964165.1	300000	359999	1	loss	2.44992e-05	1.5009e-05
NW_021964165.1	370000	559999	1	loss	1.35228e-13	1.34781e-13
NW_021964165.1	1370000	1429999	1	loss	2.76337e-05	1.83656e-05
NW_021964165.1	2090000	2129999	3	gain	0.000532572	0.000671956
NW_021964165.1	2110000	2179999	4	gain	6.8455e-06	9.43934e-06
NW_021964165.1	2160000	2189999	3	gain	0.0442151	0.225983
NW_021964165.1	2280000	2329999	1	loss	0.000335046	0.00101066
NW_021964165.1	6770000	6819999	1	loss	0.0069474	0.0108286
NW_021964165.1	9780000	9829999	1	loss	0.0241307	0.0548178
NW_021964165.1	12140000	12189999	1	loss	0.0151167	0.0561134
NW_021964165.1	19380000	19429999	1	loss	0.00405541	0.0206143
NW_021964165.1	51870000	51919999	1	loss	0.0325451	0.056688
NW_021964165.1	57920000	57969999	1	loss	0.0175191	0.0558422
NW_021964165.1	58870000	58959999	1	loss	5.76022e-06	5.09477e-06
NW_021964165.1	63750000	63770147	1	loss	0.00270178	0.00496163
NW_021964178.1	2170000	2219999	1	loss	0.000516575	0.00408282
NW_021964178.1	10830000	10879999	3	gain	0.0111279	0.0546708
NW_021964178.1	31000000	31049999	3	gain	0.0126768	0.0213615
NW_021964178.1	31700000	31729999	3	gain	0.0027014	0.00496036
NW_021964178.1	31710000	31739999	5	gain	0.00270084	0.00495909
NW_021964178.1	31720000	31749999	7	gain	0.00270065	0.00495909
NW_021964178.1	31730000	31799999	9	gain	4.59728e-06	1.6648e-06
NW_021964178.1	31780000	31869999	7	gain	2.03833e-07	3.05243e-08
NW_021964178.1	31850000	31879999	5	gain	0.00271714	0.00501328
NW_021964178.1	31860000	31889999	4	gain	0.0580022	0.139953
NW_021964178.1	45850000	45909999	3	gain	0.00508462	0.000840602
NW_021964178.1	48130000	48142004	0	loss	0.0143111	0.0366404
NW_021964193.1	17660000	17689999	3	gain	0.00270121	0.00495972
NW_021964193.1	17670000	17719999	5	gain	0.000107606	9.08676e-05
NW_021964193.1	17700000	17739999	4	gain	0.634944	0.270083
NW_021964193.1	20520000	20569999	1	loss	0.0564173	0.0570787
NW_021964193.1	31320000	31439999	1	loss	7.97555e-06	1.52284e-05
NW_021964193.1	33810000	33899999	3	gain	0.000751945	4.70487e-05
NW_021964193.1	36560000	36609999	1	loss	0.000571491	0.00443001
NW_021964193.1	46900000	46944759	3	gain	0.438754	0.0547828
NW_021964154.1	0	249999	1	loss	1.4303e-16	0
NW_021964154.1	380000	439999	1	loss	0.000190639	0.00100143
NW_021964154.1	500000	529999	1	loss	0.00270178	0.00496163
NW_021964154.1	510000	549999	0	loss	0.000700768	0.00131562
NW_021964154.1	530000	559999	1	loss	0.00919728	0.0274433
NW_021964154.1	2230000	2309999	1	loss	0.000279749	0.000265314
NW_021964154.1	10920000	10969999	1	loss	0.129776	0.057406
NW_021964154.1	14710000	14759999	1	loss	0.00937168	0.0560205
NW_021964154.1	18540000	18649999	1	loss	5.82109e-07	1.20695e-05
NW_021964154.1	30470000	30539999	1	loss	0.00377465	0.00279807
NW_021964154.1	31450000	31499999	1	loss	0.00584734	0.00815468
NW_021964154.1	43960000	44009999	3	gain	0.00137299	0.00916941
NW_021964154.1	44090000	44105118	1	loss	0.0143266	0.0366873
NW_021964163.1	170000	209999	1	loss	0.211149	0.276766
NW_021964163.1	290000	459999	3	gain	5.57435e-11	6.58362e-12
NW_021964163.1	1920000	1979999	1	loss	0.0030425	0.0107654
NW_021964163.1	8790000	8839999	1	loss	0.000677302	0.0058017
NW_021964163.1	10970000	11019999	3	gain	0.433742	0.0547758
NW_021964163.1	11000000	11049999	1	loss	0.00168262	0.0083774
NW_021964163.1	12450000	12499999	3	gain	0.0323504	0.0546708
NW_021964163.1	19440000	19489999	1	loss	0.00515303	0.0547618
NW_021964163.1	31920000	31969999	1	loss	0.000763699	0.00246887
NW_021964163.1	43380000	43451823	1	loss	1.25236e-06	5.67956e-07
NW_021964172.1	13290000	13339999	1	loss	0.033975	0.0603569
NW_021964172.1	23550000	23609999	1	loss	0.00129771	0.00110702
NW_021964172.1	24270000	24369999	1	loss	8.39889e-08	2.37298e-08
NW_021964172.1	24730000	24779999	1	loss	0.000211886	0.000667959
NW_021964172.1	24840000	24899999	1	loss	0.000131512	0.000964666
NW_021964172.1	26570000	26619999	1	loss	0.000449874	0.00142472
NW_021964172.1	28280000	28369999	1	loss	2.36247e-05	3.86487e-05
NW_021964172.1	29240000	29289999	1	loss	0.00135092	0.00672434
NW_021964172.1	29310000	29439999	1	loss	5.29592e-10	3.2224e-11
NW_021964172.1	33520000	33589999	3	gain	0.027609	0.00160833
NW_021964172.1	38200000	38759999	3	gain	8.57923e-38	0
NW_021964172.1	39500000	39579999	3	gain	0.011981	0.000250188
NW_021964172.1	39560000	39582034	1	loss	0.00379907	0.00918176
NW_021964183.1	0	209999	3	gain	2.94211e-12	1.32339e-13
NW_021964183.1	300000	389999	3	gain	1.18329e-06	1.37551e-06
NW_021964183.1	12070000	12149999	1	loss	0.000629041	0.000389364
NW_021964183.1	15320000	15369999	5	gain	0.271034	0.0546638
NW_021964183.1	18620000	18669999	1	loss	0.000405721	0.00341065
NW_021964183.1	19100000	19149999	8	gain	0.115914	0.0546568
NW_021964183.1	24710000	24769999	1	loss	0.000166772	0.0012911
NW_021964183.1	25470000	25519999	1	loss	0.00345678	0.0133298
NW_021964183.1	32580000	32629999	1	loss	0.000230516	0.000310646
NW_021964183.1	36090000	36104741	1	loss	0.0143131	0.0366467
NW_022029742.1	10940000	10989999	1	loss	0.026552	0.0177825
NW_022029742.1	17130000	17179999	1	loss	0.435976	0.0551129
NW_022029742.1	17160000	17209999	3	gain	0.0106762	0.00350674
NW_022029742.1	34120000	34156441	1	loss	0.000533413	0.000674366
NW_021990880.1	0	79999	4	gain	0.00218213	0.000250892
NW_021990880.1	4460000	4509999	1	loss	0.0471819	0.0559634
NW_021990880.1	5550000	5599999	1	loss	0.0103904	0.0558992
NW_021990880.1	5990000	6059999	1	loss	0.00025835	0.000315856
NW_021990880.1	6780000	6839999	1	loss	0.00146227	0.0107654
NW_021990880.1	7200000	7249999	1	loss	0.00179666	0.0069848
NW_021990880.1	15780000	15849999	1	loss	0.000107097	0.00174274
NW_021990880.1	16630000	16679999	1	loss	0.00299963	0.0088107
NW_021990880.1	22000000	22049999	1	loss	0.107839	0.0560348
NW_021990880.1	26070000	26119999	1	loss	0.000441223	0.00135524
NW_021990880.1	33020000	33122391	4	gain	0.000236259	8.14026e-07
NW_021964167.1	30910000	31168711	5	gain	5.80411e-07	9.03722e-14
NW_021964185.1	4040000	4089999	1	loss	0.0395843	0.0568541
NW_021964185.1	4560000	4609999	1	loss	0.322187	0.0564432
NW_021964185.1	22120000	22169999	1	loss	0.0532506	0.0562494
NW_021964185.1	23700000	23749999	1	loss	0.000653354	0.00653215
NW_021964185.1	24560000	24609999	1	loss	0.0483025	0.0559848
NW_021964185.1	30940000	31125524	5	gain	1.43127e-11	3.10862e-15
NW_021964184.1	10000	169999	11	gain	1.99418e-05	3.29711e-08
NW_021964184.1	350000	409999	3	gain	0.429302	0.0998231
NW_021964184.1	2400000	2449999	3	gain	0.0194117	0.00337967
NW_021964184.1	8290000	8329999	1	loss	0.00190698	0.0131231
NW_021964184.1	30930000	31006577	3	gain	0.0142033	0.000249358
NW_021964171.1	140000	189999	1	loss	0.000116278	0.000113164
NW_021964171.1	470000	529999	1	loss	0.000344952	0.00327632
NW_021964171.1	690000	739999	1	loss	0.000784366	0.00429388
NW_021964171.1	9700000	9749999	1	loss	0.00119369	0.00394764
NW_021964171.1	12620000	12669999	1	loss	0.000857152	0.00349936
NW_021964171.1	14030000	14079999	1	loss	0.00586064	0.020426
NW_021964171.1	20690000	20739999	1	loss	0.0312745	0.0587986
NW_021964171.1	21940000	22009999	3	gain	6.67853e-06	4.83088e-06
NW_021964171.1	23540000	23599999	1	loss	3.38076e-05	2.37918e-05
NW_021964171.1	26500000	26549999	1	loss	0.00479682	0.0452876
NW_021964171.1	30150000	30167013	1	loss	0.0143142	0.0366498
NW_021964181.1	700000	759999	1	loss	0.000185542	0.00116445
NW_021964181.1	850000	899999	1	loss	0.000974415	0.00466644
NW_021964181.1	7000000	7049999	1	loss	0.024477	0.056912
NW_021964181.1	29450000	29471725	1	loss	0.00270651	0.00497688
NW_021964153.1	1520000	1579999	1	loss	3.54879e-05	4.39174e-05
NW_021964153.1	3870000	3959999	3	gain	4.48329e-05	3.79749e-05
NW_021964153.1	10560000	10629999	3	gain	3.21172e-05	0.000523186
NW_021964153.1	13630000	13679999	1	loss	0.000394444	0.00103266
NW_021964153.1	17790000	17839999	1	loss	0.0238754	0.0570642
NW_021964153.1	18860000	18909999	1	loss	0.00444941	0.0156548
NW_021964153.1	27130000	27143056	1	loss	0.0143121	0.0366435
NW_021964204.1	0	59999	6	gain	0.0432979	0.00966908
NW_021964204.1	12980000	13029999	1	loss	0.00232115	0.0118931
NW_021964204.1	17020000	17069999	1	loss	0.0366572	0.0562422
NW_021964204.1	25490000	25559999	1	loss	7.79878e-06	1.42933e-05
NW_021964204.1	25540000	25589999	0	loss	0.0246332	0.0260945
NW_021964204.1	26340000	26462452	7	gain	1.26553e-07	4.80548e-10

### Sheet: 8.cnv
chr	start	end	copy number	status	WilcoxonRankSumTestPvalue	KolmogorovSmirnovPvalue
NW_021964157.1	4110000	4169999	4	gain	0.00115795	0.000488006
NW_021964157.1	10740000	10789999	1	loss	0.00694648	0.00846761
NW_021964157.1	14920000	14969999	3	gain	0.0684505	0.0546917
NW_021964157.1	25130000	25179999	4	gain	0.0106113	0.0546568
NW_021964157.1	38040000	38069999	3	gain	0.00270065	0.00495909
NW_021964157.1	38050000	38099999	5	gain	0.000297882	0.0018793
NW_021964157.1	38080000	38109999	3	gain	0.0178763	0.030533
NW_021964157.1	38900000	38959999	1	loss	8.10597e-05	0.00019775
NW_021964157.1	50190000	50259999	1	loss	2.75274e-05	0.000186993
NW_021964157.1	54800000	54849999	4	gain	0.0115379	0.003339
NW_021964157.1	69610000	69699999	1	loss	4.83362e-05	4.51438e-05
NW_021964157.1	79270000	79319999	1	loss	0.0107659	0.00594785
NW_021964157.1	120480000	120539999	3	gain	2.29911e-05	1.41367e-05
NW_021964157.1	120520000	120569999	4	gain	0.000107839	9.12358e-05
NW_021964157.1	120550000	120609999	3	gain	2.21692e-05	1.23608e-05
NW_021964157.1	120590000	120619999	5	gain	0.00270046	0.00495845
NW_021964157.1	120600000	120649999	6	gain	0.000107569	9.08482e-05
NW_021964157.1	120630000	120659999	4	gain	0.00270159	0.00496226
NW_021964157.1	120640000	120699999	3	gain	0.00295892	0.000500614
NW_021964157.1	121360000	121370620	0	loss	0.0143121	0.0366435
NW_021964164.1	460000	509999	1	loss	0.000400604	0.00103592
NW_021964164.1	5900000	5999999	1	loss	6.57312e-07	5.6336e-06
NW_021964164.1	9140000	9189999	1	loss	0.0577458	0.0554153
NW_021964164.1	9230000	9289999	1	loss	0.018857	0.0124101
NW_021964164.1	11570000	11629999	1	loss	0.000141257	0.000578159
NW_021964164.1	23640000	23689999	1	loss	0.0665655	0.0551052
NW_021964164.1	37310000	37369999	1	loss	0.0297117	0.0102699
NW_021964164.1	54610000	54659999	1	loss	0.00286396	0.0111586
NW_021964164.1	60320000	60379999	1	loss	0.00182518	0.0119237
NW_021964164.1	61800000	61849999	1	loss	0.00555919	0.00974122
NW_021964164.1	67700000	67749999	3	gain	0.000881879	0.00916549
NW_021964164.1	69430000	69479999	1	loss	0.00296563	0.0171731
NW_021964164.1	79160000	79209999	3	gain	0.000122792	0.000127618
NW_021964164.1	96240000	96274254	1	loss	0.000533119	0.000672527
NW_021964168.1	4100000	4149999	1	loss	0.000164153	0.00023234
NW_021964168.1	5940000	6019999	1	loss	2.44415e-06	7.37451e-06
NW_021964168.1	8540000	8599999	1	loss	0.0157376	0.0126642
NW_021964168.1	15080000	15129999	1	loss	0.00545777	0.00687543
NW_021964168.1	28290000	28339999	4	gain	0.00802867	0.0366613
NW_021964168.1	30180000	30229999	1	loss	0.00751904	0.0616147
NW_021964168.1	37030000	37079999	1	loss	0.000471011	0.00251471
NW_021964168.1	47890000	47939999	3	gain	0.0197918	0.0546917
NW_021964160.1	0	109999	4	gain	9.27694e-09	5.76887e-10
NW_021964160.1	90000	119999	3	gain	0.0233291	0.139714
NW_021964160.1	18700000	18749999	1	loss	0.189485	0.0601517
NW_021964160.1	22480000	22529999	1	loss	0.0296905	0.0572859
NW_021964160.1	25420000	25469999	1	loss	0.124739	0.0734126
NW_021964160.1	34240000	34289999	1	loss	0.0250626	0.0569451
NW_021964160.1	40680000	40729999	1	loss	0.00323594	0.0178297
NW_021964160.1	48160000	48209999	1	loss	0.0119312	0.00404563
NW_021964160.1	53490000	53569999	1	loss	1.82288e-06	1.20093e-06
NW_021964160.1	65730000	65747404	1	loss	0.0143287	0.0366872
NW_021964165.1	0	139999	1	loss	1.31231e-08	2.36631e-09
NW_021964165.1	150000	289999	1	loss	8.92879e-08	1.03392e-08
NW_021964165.1	300000	789999	1	loss	4.59534e-33	0
NW_021964165.1	1370000	1429999	1	loss	2.8299e-05	1.87144e-05
NW_021964165.1	2090000	2179999	3	gain	9.97583e-07	1.34123e-06
NW_021964165.1	2280000	2329999	1	loss	0.000303896	0.00136539
NW_021964165.1	9780000	9829999	1	loss	0.00764792	0.0395501
NW_021964165.1	63750000	63770147	1	loss	0.0027031	0.00496543
NW_021964178.1	2170000	2219999	1	loss	0.000573307	0.00562392
NW_021964178.1	10830000	10879999	3	gain	0.000404742	0.000887125
NW_021964178.1	24000000	24049999	1	loss	0.00768082	0.0556915
NW_021964178.1	31700000	31739999	3	gain	0.000533338	0.000674707
NW_021964178.1	31720000	31759999	5	gain	0.000532206	0.000671154
NW_021964178.1	31740000	31789999	7	gain	0.000107569	9.08482e-05
NW_021964178.1	31770000	31809999	5	gain	0.000532206	0.000671154
NW_021964178.1	31790000	31869999	4	gain	9.65693e-07	2.26686e-07
NW_021964178.1	31850000	31889999	3	gain	0.0620577	0.270448
NW_021964178.1	45940000	46009999	1	loss	8.22427e-06	1.65812e-05
NW_021964178.1	48130000	48142004	0	loss	0.0143131	0.0366467
NW_021964193.1	17660000	17689999	4	gain	0.00270046	0.00495845
NW_021964193.1	17670000	17699999	6	gain	0.00270046	0.00495845
NW_021964193.1	17680000	17719999	7	gain	0.000532206	0.000671154
NW_021964193.1	17700000	17729999	6	gain	0.00763758	0.0308569
NW_021964193.1	17710000	17739999	5	gain	0.463975	0.440048
NW_021964193.1	31320000	31439999	1	loss	6.89439e-05	1.13121e-05
NW_021964193.1	33810000	33899999	3	gain	0.000397291	5.95583e-05
NW_021964193.1	36560000	36609999	1	loss	0.000647617	0.00481773
NW_021964154.1	0	229999	1	loss	2.19803e-16	0
NW_021964154.1	500000	559999	1	loss	9.48584e-05	0.000603499
NW_021964154.1	2230000	2309999	1	loss	1.71603e-05	8.93582e-05
NW_021964154.1	18540000	18649999	1	loss	1.72021e-06	0.000106514
NW_021964154.1	43960000	44009999	3	gain	0.000261504	0.000748539
NW_021964154.1	44090000	44105118	1	loss	0.0143183	0.0366591
NW_021964163.1	0	309999	1	loss	6.73932e-22	0
NW_021964163.1	1920000	1979999	1	loss	0.000566619	0.00445631
NW_021964163.1	8790000	8839999	1	loss	0.000805411	0.00834712
NW_021964163.1	10970000	11019999	3	gain	0.428411	0.0548456
NW_021964163.1	12450000	12499999	4	gain	0.103149	0.0546568
NW_021964163.1	31920000	31969999	1	loss	0.000788642	0.00238074
NW_021964163.1	34370000	34429999	1	loss	0.0332024	0.00998149
NW_021964163.1	34520000	34579999	1	loss	0.00692869	0.0144922
NW_021964163.1	41790000	41839999	3	gain	0.087745	0.0552671
NW_021964163.1	43440000	43451823	0	loss	0.0143111	0.0366404
NW_021964172.1	13290000	13339999	1	loss	0.0172954	0.0623692
NW_021964172.1	23550000	23609999	1	loss	0.000222476	0.000652819
NW_021964172.1	23960000	24019999	3	gain	0.00300333	0.00980496
NW_021964172.1	24730000	24779999	1	loss	0.000394564	0.00352079
NW_021964172.1	24840000	24899999	1	loss	0.00358967	0.0102317
NW_021964172.1	26570000	26619999	1	loss	0.000764965	0.00324086
NW_021964172.1	28280000	28369999	1	loss	6.44005e-06	3.84977e-05
NW_021964172.1	29240000	29289999	1	loss	0.000811331	0.00620892
NW_021964172.1	29320000	29419999	1	loss	4.89797e-08	6.00347e-09
NW_021964172.1	33520000	33589999	3	gain	0.0229582	0.00159671
NW_021964172.1	34440000	34489999	3	gain	0.0449942	0.0548456
NW_021964172.1	39500000	39579999	3	gain	0.0115891	0.000248337
NW_021964172.1	39560000	39582034	1	loss	0.00402525	0.010177
NW_021964183.1	0	159999	1	loss	5.97939e-12	3.59934e-13
NW_021964183.1	12080000	12149999	1	loss	0.00561076	0.00208673
NW_021964183.1	15320000	15369999	5	gain	0.226995	0.0546568
NW_021964183.1	18620000	18669999	1	loss	0.000774948	0.0045004
NW_021964183.1	19100000	19149999	10	gain	0.00644116	0.0546568
NW_021964183.1	32580000	32629999	1	loss	0.000377447	0.000870673
NW_021964183.1	36090000	36104741	1	loss	0.0143142	0.0366467
NW_022029742.1	10940000	10989999	1	loss	0.0120062	0.0123168
NW_022029742.1	17130000	17179999	1	loss	0.021665	0.00554731
NW_022029742.1	34120000	34156441	1	loss	0.000533448	0.000674247
NW_021990880.1	0	79999	4	gain	0.00411047	0.000249418
NW_021990880.1	4460000	4509999	1	loss	0.00871493	0.0553518
NW_021990880.1	5990000	6049999	1	loss	3.56083e-05	3.34198e-05
NW_021990880.1	6780000	6839999	1	loss	0.000234557	0.00381651
NW_021990880.1	7180000	7249999	1	loss	0.000155439	0.0024067
NW_021990880.1	15780000	15849999	1	loss	5.52235e-05	0.00035934
NW_021990880.1	16630000	16679999	1	loss	0.00304763	0.00664099
NW_021990880.1	22000000	22049999	1	loss	0.0621432	0.0558762
NW_021990880.1	26070000	26119999	1	loss	0.000469557	0.00174781
NW_021990880.1	28420000	28469999	1	loss	0.000395132	0.00176443
NW_021990880.1	33020000	33122391	4	gain	0.000250671	8.08728e-07
NW_021964167.1	18320000	18369999	1	loss	0.000531242	0.00338477
NW_021964167.1	27080000	27139999	3	gain	4.34589e-05	0.00013961
NW_021964167.1	30900000	31168711	4	gain	1.31731e-05	2.93876e-13
NW_021964185.1	4550000	4609999	1	loss	0.00642305	0.0106249
NW_021964185.1	22120000	22169999	1	loss	0.173619	0.0566565
NW_021964185.1	23700000	23749999	1	loss	0.000413098	0.00237866
NW_021964185.1	24560000	24609999	1	loss	0.139008	0.0562688
NW_021964185.1	30940000	30979999	3	gain	0.000532316	0.000671497
NW_021964185.1	30960000	31125524	4	gain	2.96413e-10	1.67866e-13
NW_021964184.1	0	109999	9	gain	0.000241706	8.24366e-07
NW_021964184.1	90000	119999	3	gain	0.00270556	0.00497558
NW_021964184.1	100000	169999	13	gain	4.7089e-06	1.80518e-06
NW_021964184.1	8280000	8339999	1	loss	0.000987874	0.00774571
NW_021964184.1	30940000	31006577	4	gain	0.0494433	0.00159501
NW_021964171.1	140000	199999	1	loss	4.33843e-05	0.000129613
NW_021964171.1	470000	529999	1	loss	0.000163738	0.00101483
NW_021964171.1	690000	739999	1	loss	0.000321392	0.00180938
NW_021964171.1	9700000	9749999	1	loss	0.00359174	0.0379645
NW_021964171.1	12620000	12669999	1	loss	0.00104564	0.00375007
NW_021964171.1	14030000	14079999	1	loss	0.00934147	0.0143383
NW_021964171.1	20690000	20739999	1	loss	0.0355087	0.0570247
NW_021964171.1	21950000	21999999	3	gain	0.000245738	0.00108453
NW_021964171.1	23540000	23599999	1	loss	3.45124e-05	2.70522e-05
NW_021964171.1	28200000	28249999	1	loss	0.144183	0.0607455
NW_021964171.1	30150000	30167013	1	loss	0.0143183	0.0366591
NW_021964181.1	700000	759999	1	loss	0.00306501	0.0103537
NW_021964181.1	850000	899999	1	loss	0.00504556	0.0398517
NW_021964181.1	7000000	7049999	1	loss	0.0128369	0.0564623
NW_021964181.1	15800000	15849999	1	loss	0.0109524	0.0577894
NW_021964181.1	29450000	29471725	1	loss	0.00271427	0.00500234
NW_021964153.1	1520000	1569999	1	loss	0.000150202	0.000232528
NW_021964153.1	1990000	2039999	1	loss	0.00302728	0.0206386
NW_021964153.1	10560000	10629999	3	gain	1.31932e-05	2.24181e-05
NW_021964153.1	13630000	13679999	1	loss	0.000421327	0.000786208
NW_021964153.1	17790000	17839999	1	loss	0.0114709	0.0185437
NW_021964153.1	18860000	18909999	1	loss	0.00086328	0.0072853
NW_021964153.1	25480000	25529999	3	gain	0.132663	0.0549507
NW_021964153.1	27130000	27143056	1	loss	0.0143142	0.0366467
NW_021964204.1	0	49999	6	gain	0.00508974	0.00333332
NW_021964204.1	12980000	13029999	1	loss	0.00170545	0.00773571
NW_021964204.1	17020000	17069999	1	loss	0.00691727	0.0278215
NW_021964204.1	25490000	25559999	1	loss	1.01539e-05	4.17684e-05
NW_021964204.1	25540000	25589999	0	loss	0.0184156	0.0192329
NW_021964204.1	26350000	26462452	5	gain	5.74285e-07	3.49846e-09

### Sheet: 9.cnv
chr	start	end	copy number	status	WilcoxonRankSumTestPvalue	KolmogorovSmirnovPvalue
NW_021964157.1	4110000	4169999	4	gain	0.00332084	0.000525222
NW_021964157.1	10740000	10789999	1	loss	0.0173004	0.0501208
NW_021964157.1	38040000	38069999	3	gain	0.00270121	0.00496036
NW_021964157.1	38050000	38099999	4	gain	0.000217502	0.000765902
NW_021964157.1	38080000	38109999	3	gain	0.0381881	0.159196
NW_021964157.1	38900000	38959999	1	loss	0.000406633	0.00713755
NW_021964157.1	54800000	54849999	4	gain	0.00807475	0.0033504
NW_021964157.1	58890000	58969999	1	loss	1.6081e-05	0.000174135
NW_021964157.1	61560000	61629999	3	gain	0.000180253	0.0014474
NW_021964157.1	69610000	69699999	1	loss	0.000563377	6.45421e-05
NW_021964157.1	79270000	79319999	1	loss	0.0134246	0.0124105
NW_021964157.1	80940000	80989999	1	loss	0.00291355	0.0166951
NW_021964157.1	120520000	120569999	4	gain	0.000107934	9.13528e-05
NW_021964157.1	120550000	120609999	3	gain	2.21826e-05	1.23799e-05
NW_021964157.1	120590000	120619999	5	gain	0.00270046	0.00495845
NW_021964157.1	120600000	120649999	6	gain	0.000107591	9.08869e-05
NW_021964157.1	120630000	120659999	4	gain	0.00270178	0.00496099
NW_021964157.1	120640000	120699999	3	gain	0.00128718	0.000500414
NW_021964157.1	121360000	121370620	10	gain	0.999885	0.699387
NW_021964164.1	460000	509999	1	loss	0.000716612	0.00690618
NW_021964164.1	1170000	1219999	1	loss	0.0692534	0.0579308
NW_021964164.1	5900000	5989999	1	loss	4.38926e-06	1.46629e-06
NW_021964164.1	9130000	9189999	1	loss	0.0172792	0.0125719
NW_021964164.1	9230000	9279999	1	loss	0.00118946	0.00522764
NW_021964164.1	11570000	11629999	1	loss	9.21457e-05	0.000245559
NW_021964164.1	23640000	23689999	1	loss	0.00976129	0.0550774
NW_021964164.1	37310000	37369999	1	loss	0.0334636	0.0110698
NW_021964164.1	54610000	54659999	1	loss	0.00771033	0.0184426
NW_021964164.1	61800000	61849999	1	loss	0.00475895	0.0141515
NW_021964164.1	67700000	67749999	3	gain	0.000397672	0.000884438
NW_021964164.1	69430000	69479999	1	loss	0.00683767	0.0576157
NW_021964164.1	79160000	79209999	4	gain	0.000108311	9.24092e-05
NW_021964164.1	96240000	96274254	1	loss	0.000533156	0.000672299
NW_021964168.1	4100000	4149999	1	loss	0.000228276	0.000413935
NW_021964168.1	5940000	6019999	1	loss	6.57777e-06	2.91434e-05
NW_021964168.1	8490000	8519999	3	gain	0.00270102	0.00495972
NW_021964168.1	8500000	8569999	5	gain	4.72658e-06	1.88195e-06
NW_021964168.1	8550000	8579999	3	gain	0.287122	0.143875
NW_021964168.1	28290000	28339999	4	gain	0.00206363	0.0269027
NW_021964168.1	47890000	47939999	3	gain	0.0303949	0.0547617
NW_021964168.1	70080000	70109999	3	gain	0.00270083	0.00495972
NW_021964168.1	70090000	70119999	5	gain	0.00270046	0.00495845
NW_021964168.1	70100000	70209999	6	gain	9.23621e-09	5.59333e-10
NW_021964160.1	0	109999	4	gain	9.30262e-09	5.8506e-10
NW_021964160.1	90000	119999	3	gain	0.0507487	0.140071
NW_021964160.1	48160000	48209999	1	loss	0.00867142	0.00945574
NW_021964160.1	53490000	53569999	1	loss	9.88829e-06	0.000190571
NW_021964165.1	0	139999	1	loss	1.07985e-10	4.8479e-12
NW_021964165.1	160000	559999	1	loss	9.79457e-28	0
NW_021964165.1	1370000	1429999	1	loss	4.15721e-05	4.22637e-05
NW_021964165.1	2090000	2119999	3	gain	0.00270216	0.00496226
NW_021964165.1	2100000	2179999	4	gain	1.38766e-06	1.38935e-06
NW_021964165.1	2280000	2329999	1	loss	0.000736677	0.00654173
NW_021964165.1	6770000	6819999	1	loss	0.0255461	0.0503221
NW_021964165.1	9780000	9829999	1	loss	0.00444585	0.0384023
NW_021964165.1	12140000	12189999	1	loss	0.0471394	0.0564706
NW_021964165.1	51870000	51919999	1	loss	0.0791037	0.0585579
NW_021964165.1	63750000	63770147	1	loss	0.00270244	0.00496289
NW_021964178.1	0	79999	3	gain	9.18126e-05	9.67497e-06
NW_021964178.1	2170000	2219999	1	loss	0.000810555	0.0046041
NW_021964178.1	10830000	10879999	3	gain	0.0214949	0.0546778
NW_021964178.1	24000000	24049999	1	loss	0.00497987	0.0552323
NW_021964178.1	31710000	31739999	4	gain	0.00270065	0.00495909
NW_021964178.1	31720000	31749999	5	gain	0.00270046	0.00495845
NW_021964178.1	31730000	31759999	7	gain	0.00270046	0.00495845
NW_021964178.1	31740000	31789999	9	gain	0.000107569	9.08482e-05
NW_021964178.1	31770000	31809999	7	gain	0.000532206	0.000671154
NW_021964178.1	31790000	31869999	5	gain	9.64733e-07	2.25531e-07
NW_021964178.1	31850000	31889999	3	gain	0.019097	0.0278856
NW_021964178.1	45900000	46019999	1	loss	1.48816e-08	1.16067e-08
NW_021964178.1	48120000	48142004	1	loss	0.00270992	0.00498387
NW_021964193.1	17660000	17689999	4	gain	0.00270065	0.00495909
NW_021964193.1	17670000	17699999	6	gain	0.00270046	0.00495845
NW_021964193.1	17680000	17719999	7	gain	0.000532206	0.000671154
NW_021964193.1	17700000	17739999	5	gain	0.116565	0.0976103
NW_021964193.1	31310000	31369999	1	loss	0.16792	0.0131801
NW_021964193.1	31350000	31409999	3	gain	0.0924755	0.00969547
NW_021964193.1	36560000	36609999	1	loss	0.000344789	0.00207768
NW_021964193.1	46900000	46944759	3	gain	0.0258111	0.00883111
NW_021964154.1	0	159999	1	loss	3.80257e-08	1.74583e-10
NW_021964154.1	200000	239999	3	gain	0.0807438	0.0255684
NW_021964154.1	500000	559999	1	loss	0.000121419	0.00114593
NW_021964154.1	2230000	2309999	1	loss	0.000460954	0.000267402
NW_021964154.1	2890000	2999999	3	gain	4.62109e-08	2.76994e-08
NW_021964154.1	10920000	10969999	1	loss	0.0424575	0.0577401
NW_021964154.1	14710000	14759999	1	loss	0.126969	0.0570842
NW_021964154.1	18540000	18649999	1	loss	1.9967e-07	1.7154e-06
NW_021964163.1	0	189999	3	gain	0.00325637	3.85995e-08
NW_021964163.1	190000	309999	3	gain	1.99667e-09	7.84129e-11
NW_021964163.1	290000	389999	4	gain	4.33158e-08	4.13462e-09
NW_021964163.1	370000	459999	3	gain	7.01116e-06	1.37829e-06
NW_021964163.1	1920000	1979999	1	loss	0.00263336	0.014548
NW_021964163.1	8790000	8839999	1	loss	0.00211183	0.0114032
NW_021964163.1	10970000	11019999	3	gain	0.4122	0.0547267
NW_021964163.1	12450000	12499999	3	gain	0.0145993	0.0546708
NW_021964163.1	41780000	41839999	3	gain	0.0172595	0.00971531
NW_021964172.1	8600000	8649999	1	loss	0.00192175	0.0139785
NW_021964172.1	13290000	13339999	1	loss	0.00476067	0.0452272
NW_021964172.1	17920000	17969999	1	loss	0.0021877	0.0206682
NW_021964172.1	24730000	24779999	1	loss	0.000537642	0.0035793
NW_021964172.1	24840000	24899999	1	loss	0.000576349	0.00433676
NW_021964172.1	26570000	26619999	1	loss	0.000201232	0.000263814
NW_021964172.1	28280000	28369999	1	loss	1.19597e-05	3.99693e-05
NW_021964172.1	29240000	29449999	1	loss	1.22489e-13	1.96732e-13
NW_021964172.1	33520000	33589999	3	gain	0.00622268	0.00162758
NW_021964172.1	34660000	34719999	1	loss	0.00792417	0.0110829
NW_021964172.1	39500000	39579999	3	gain	0.00768754	0.000251146
NW_021964172.1	39560000	39582034	1	loss	0.00818145	0.0345514
NW_021964183.1	0	169999	1	loss	1.90912e-12	3.77254e-13
NW_021964183.1	12070000	12149999	1	loss	0.000169604	0.00038497
NW_021964183.1	15320000	15369999	4	gain	0.252294	0.0546638
NW_021964183.1	19100000	19149999	8	gain	0.0130243	0.0546568
NW_021964183.1	36090000	36104741	1	loss	0.0143256	0.0366685
NW_022029742.1	10940000	10989999	1	loss	0.0185657	0.0213264
NW_022029742.1	17130000	17179999	1	loss	0.010479	0.00623838
NW_022029742.1	34120000	34156441	1	loss	0.000533412	0.000674019
NW_021990880.1	0	69999	4	gain	0.000346472	6.90586e-05
NW_021990880.1	4460000	4509999	1	loss	0.166516	0.0574988
NW_021990880.1	6780000	6839999	1	loss	0.00110836	0.0121623
NW_021990880.1	7200000	7249999	1	loss	0.0133896	0.0573676
NW_021990880.1	15780000	15849999	1	loss	0.000162546	0.0023044
NW_021990880.1	33030000	33122391	4	gain	1.03373e-05	2.12662e-07
NW_021964167.1	2770000	2819999	1	loss	0.0375149	0.0720074
NW_021964167.1	18320000	18369999	1	loss	0.0023376	0.0312808
NW_021964167.1	19980000	20029999	1	loss	0.00249822	0.00638841
NW_021964167.1	27080000	27129999	3	gain	0.000110656	9.47984e-05
NW_021964167.1	30930000	30999999	1	loss	0.045847	0.00206798
NW_021964167.1	30990000	31019999	3	gain	0.00270102	0.00495972
NW_021964167.1	31000000	31079999	5	gain	9.64733e-07	2.25454e-07
NW_021964185.1	4550000	4609999	1	loss	0.0482379	0.0113715
NW_021964185.1	24340000	24489999	1	loss	7.92825e-11	1.42617e-11
NW_021964185.1	29360000	29429999	3	gain	6.08183e-06	5.14998e-06
NW_021964185.1	30940000	30979999	3	gain	0.000532571	0.000671841
NW_021964185.1	30960000	31039999	4	gain	9.64925e-07	2.25454e-07
NW_021964185.1	31020000	31079999	5	gain	2.21098e-05	1.2301e-05
NW_021964185.1	31060000	31125524	3	gain	4.60065e-06	1.66579e-06
NW_021964184.1	0	109999	8	gain	0.000208688	8.1934e-07
NW_021964184.1	100000	169999	12	gain	1.15117e-05	3.53779e-05
NW_021964184.1	360000	409999	3	gain	0.343998	0.0547967
NW_021964184.1	2260000	2309999	1	loss	0.00103001	0.00601008
NW_021964184.1	6040000	6099999	1	loss	0.00233245	0.0111858
NW_021964184.1	6600000	6659999	1	loss	9.21945e-05	0.000271217
NW_021964184.1	8270000	8339999	1	loss	0.000474837	0.00178362
NW_021964184.1	19570000	19619999	1	loss	0.00296875	0.0288509
NW_021964184.1	30530000	30949999	1	loss	7.32907e-24	0
NW_021964184.1	30930000	31006577	6	gain	3.17125e-05	9.59167e-06
NW_021964171.1	140000	189999	1	loss	0.00012604	0.000139699
NW_021964171.1	470000	529999	1	loss	0.000154681	0.00064228
NW_021964171.1	690000	739999	1	loss	0.000472999	0.00443132
NW_021964171.1	950000	1019999	1	loss	1.43952e-05	3.62557e-05
NW_021964171.1	12620000	12669999	1	loss	0.00331835	0.0145384
NW_021964171.1	14030000	14079999	1	loss	0.0259294	0.0629396
NW_021964171.1	20690000	20739999	1	loss	0.00220647	0.0160429
NW_021964171.1	21950000	21999999	3	gain	0.00107515	0.0033504
NW_021964171.1	23540000	23599999	1	loss	4.04294e-05	3.59387e-05
NW_021964171.1	28200000	28249999	1	loss	0.355473	0.0670642
NW_021964171.1	30150000	30167013	1	loss	0.0143235	0.0366685
NW_021964181.1	700000	759999	1	loss	0.000690904	0.0111971
NW_021964181.1	850000	899999	1	loss	0.0160768	0.055877
NW_021964181.1	7000000	7049999	1	loss	0.00312003	0.0296119
NW_021964181.1	29450000	29471725	1	loss	0.00271732	0.00500364
NW_021964153.1	0	569999	1	loss	6.10018e-37	0
NW_021964153.1	1520000	1569999	1	loss	0.000152838	0.000241149
NW_021964153.1	10560000	10629999	3	gain	9.28818e-06	1.0794e-05
NW_021964153.1	17790000	17839999	1	loss	0.0144465	0.0571858
NW_021964153.1	18860000	18909999	1	loss	0.0213637	0.0322741
NW_021964153.1	27130000	27143056	1	loss	0.0143599	0.0367185
NW_021964204.1	0	49999	5	gain	0.0131157	0.0033504
NW_021964204.1	8130000	8179999	1	loss	0.00319538	0.0493109
NW_021964204.1	19100000	19159999	1	loss	0.000753981	0.00643584
NW_021964204.1	25510000	25549999	3	gain	0.394712	0.270106
NW_021964204.1	25540000	25589999	1	loss	0.0297717	0.0548317
NW_021964204.1	26340000	26462452	6	gain	4.2726e-10	1.0678e-11

### Sheet: 10.cnv
chr	start	end	copy number	status	WilcoxonRankSumTestPvalue	KolmogorovSmirnovPvalue
NW_021964157.1	4110000	4169999	4	gain	0.00150341	0.000488732
NW_021964157.1	10740000	10789999	1	loss	0.0107761	0.0102944
NW_021964157.1	38040000	38069999	3	gain	0.00270178	0.00496162
NW_021964157.1	38050000	38099999	5	gain	0.00443031	0.00332708
NW_021964157.1	38080000	38109999	3	gain	0.680774	0.884942
NW_021964157.1	54800000	54849999	3	gain	0.0112629	0.0149146
NW_021964157.1	69610000	69699999	1	loss	0.000158564	5.2964e-05
NW_021964157.1	120520000	120569999	4	gain	0.000108022	9.1469e-05
NW_021964157.1	120550000	120609999	3	gain	2.22064e-05	1.23988e-05
NW_021964157.1	120590000	120629999	5	gain	0.000532352	0.000671268
NW_021964157.1	120610000	120649999	6	gain	0.000532461	0.000671611
NW_021964157.1	120630000	120669999	4	gain	0.000532753	0.000671726
NW_021964157.1	120650000	120759999	3	gain	0.0337051	0.000289406
NW_021964157.1	121350000	121370620	1	loss	0.00270707	0.00497876
NW_021964164.1	320000	409999	1	loss	8.12914e-07	3.54266e-06
NW_021964164.1	460000	509999	1	loss	0.000262724	0.000643191
NW_021964164.1	1170000	1219999	1	loss	0.0253742	0.0568002
NW_021964164.1	5890000	5999999	1	loss	8.59042e-07	8.76713e-07
NW_021964164.1	9130000	9189999	1	loss	0.00839807	0.0114081
NW_021964164.1	9230000	9289999	1	loss	0.0155496	0.0127689
NW_021964164.1	11570000	11629999	1	loss	8.24058e-05	0.000283737
NW_021964164.1	23640000	23689999	1	loss	0.0684485	0.0551192
NW_021964164.1	37310000	37369999	1	loss	0.00621413	0.010657
NW_021964164.1	61800000	61849999	1	loss	0.0104881	0.0111421
NW_021964164.1	67700000	67749999	3	gain	0.00021451	0.000346789
NW_021964164.1	69430000	69479999	1	loss	0.00037132	0.00129303
NW_021964164.1	79160000	79209999	3	gain	0.000233583	0.000865871
NW_021964164.1	82020000	82069999	1	loss	0.000315431	0.00119786
NW_021964164.1	96240000	96274254	1	loss	0.000533777	0.000674935
NW_021964168.1	4100000	4149999	1	loss	0.000180503	0.00028483
NW_021964168.1	5940000	6019999	1	loss	3.29994e-06	1.69427e-05
NW_021964168.1	7510000	7559999	1	loss	0.0552147	0.0566704
NW_021964168.1	8490000	8569999	3	gain	0.00678216	0.000248908
NW_021964168.1	13730000	13779999	1	loss	0.00613388	0.0259581
NW_021964168.1	15080000	15129999	1	loss	0.00494697	0.00802254
NW_021964168.1	28290000	28339999	4	gain	0.0194681	0.0546638
NW_021964168.1	37030000	37079999	1	loss	0.000622158	0.00606007
NW_021964168.1	47890000	47939999	3	gain	0.0791496	0.0547476
NW_021964160.1	0	109999	4	gain	9.28546e-09	5.77153e-10
NW_021964160.1	90000	119999	3	gain	0.0836506	0.139726
NW_021964160.1	23760000	23809999	1	loss	0.00325001	0.0411444
NW_021964160.1	40680000	40729999	1	loss	0.00164224	0.00718109
NW_021964160.1	48160000	48209999	1	loss	0.00674288	0.0109488
NW_021964160.1	53490000	53569999	1	loss	3.43098e-06	8.23082e-06
NW_021964160.1	65730000	65747404	1	loss	0.0143193	0.0366623
NW_021964165.1	0	139999	1	loss	4.5016e-09	2.43617e-09
NW_021964165.1	170000	359999	1	loss	1.29233e-13	1.14686e-13
NW_021964165.1	430000	799999	1	loss	1.33969e-25	0
NW_021964165.1	1370000	1429999	1	loss	3.95051e-05	4.09138e-05
NW_021964165.1	2090000	2129999	3	gain	0.000532498	0.000671726
NW_021964165.1	2110000	2179999	5	gain	4.65648e-06	1.75853e-06
NW_021964165.1	2160000	2189999	3	gain	0.0607618	0.14112
NW_021964165.1	2280000	2329999	1	loss	0.00189761	0.00724905
NW_021964165.1	6770000	6819999	1	loss	0.0510666	0.0635415
NW_021964165.1	9780000	9829999	1	loss	0.00801259	0.0548806
NW_021964165.1	12140000	12189999	1	loss	0.163327	0.056656
NW_021964165.1	13880000	13939999	1	loss	0.000210669	0.0028644
NW_021964165.1	51870000	51919999	1	loss	0.013002	0.0573872
NW_021964165.1	57920000	57969999	1	loss	0.0911858	0.0564404
NW_021964165.1	58870000	58959999	1	loss	1.13831e-05	5.18606e-06
NW_021964165.1	63750000	63770147	0	loss	0.00270234	0.00496289
NW_021964178.1	0	79999	3	gain	3.82589e-05	9.64036e-06
NW_021964178.1	2170000	2219999	1	loss	0.000485641	0.00411311
NW_021964178.1	10830000	10879999	3	gain	0.0254321	0.0546638
NW_021964178.1	31000000	31049999	3	gain	0.0146089	0.0506619
NW_021964178.1	31700000	31739999	3	gain	0.000533557	0.000674591
NW_021964178.1	31720000	31759999	5	gain	0.000532352	0.000671268
NW_021964178.1	31740000	31789999	6	gain	0.000107606	9.08675e-05
NW_021964178.1	31770000	31809999	5	gain	0.000532352	0.000671268
NW_021964178.1	31790000	31869999	4	gain	9.66077e-07	2.26377e-07
NW_021964178.1	31850000	31889999	3	gain	0.0248445	0.0655793
NW_021964178.1	45850000	45909999	3	gain	0.00402501	0.000484179
NW_021964178.1	48120000	48142004	1	loss	0.0027082	0.00498257
NW_021964193.1	17660000	17689999	3	gain	0.00270178	0.00496162
NW_021964193.1	17670000	17699999	4	gain	0.00270102	0.00495909
NW_021964193.1	17680000	17729999	5	gain	0.000819524	0.00332481
NW_021964193.1	17710000	17739999	4	gain	0.687121	0.892811
NW_021964193.1	20520000	20569999	1	loss	0.0883259	0.0585102
NW_021964193.1	31320000	31369999	1	loss	0.447528	0.0589632
NW_021964193.1	31350000	31379999	3	gain	0.00270367	0.00496796
NW_021964193.1	31360000	31399999	4	gain	0.00800987	0.0222364
NW_021964193.1	31380000	31409999	3	gain	0.949538	0.892899
NW_021964193.1	35140000	35199999	3	gain	0.00696801	0.00968884
NW_021964193.1	35380000	35449999	1	loss	5.04807e-05	0.000366899
NW_021964193.1	36570000	36609999	1	loss	0.00366347	0.0294411
NW_021964154.1	0	139999	1	loss	1.07005e-10	3.97837e-12
NW_021964154.1	120000	159999	0	loss	0.000540213	0.000695089
NW_021964154.1	140000	219999	1	loss	2.7528e-06	1.3639e-05
NW_021964154.1	500000	559999	1	loss	0.000104953	0.000929004
NW_021964154.1	2230000	2309999	1	loss	3.39398e-05	0.000124901
NW_021964154.1	10920000	10969999	1	loss	0.00999735	0.05662
NW_021964154.1	18540000	18589999	1	loss	0.00047181	0.00342993
NW_021964154.1	30470000	30519999	1	loss	0.000172393	0.00018392
NW_021964154.1	43960000	44009999	3	gain	0.00530385	0.0548525
NW_021964154.1	44090000	44105118	1	loss	0.0143557	0.0367654
NW_021964163.1	0	129999	1	loss	0.021651	0.000925129
NW_021964163.1	1920000	1979999	1	loss	0.00379765	0.0105479
NW_021964163.1	8790000	8839999	1	loss	0.000946388	0.00873319
NW_021964163.1	10970000	11019999	3	gain	0.429722	0.0547826
NW_021964163.1	12450000	12499999	3	gain	0.0415659	0.0546777
NW_021964163.1	31920000	31969999	1	loss	0.0014807	0.00665903
NW_021964163.1	34370000	34429999	1	loss	0.00369115	0.00999498
NW_021964163.1	43380000	43451823	1	loss	1.39658e-06	8.69024e-07
NW_021964172.1	13290000	13339999	1	loss	0.00978977	0.0594192
NW_021964172.1	23550000	23609999	1	loss	0.000468673	0.000785976
NW_021964172.1	24730000	24779999	1	loss	0.000247712	0.00105045
NW_021964172.1	24840000	24899999	1	loss	0.000597036	0.00995096
NW_021964172.1	26570000	26619999	1	loss	0.000226438	0.000335561
NW_021964172.1	28280000	28369999	1	loss	8.2476e-06	3.87503e-05
NW_021964172.1	29330000	29439999	1	loss	1.27987e-08	2.95437e-09
NW_021964172.1	33520000	33589999	3	gain	0.00642029	0.0016172
NW_021964172.1	34660000	34719999	1	loss	0.0323733	0.0120351
NW_021964172.1	39500000	39579999	3	gain	0.0136403	0.000248972
NW_021964172.1	39560000	39582034	1	loss	0.00297515	0.00591246
NW_021964183.1	0	59999	3	gain	0.191823	0.0999502
NW_021964183.1	12070000	12149999	1	loss	0.000588711	0.000457411
NW_021964183.1	15320000	15369999	5	gain	0.276057	0.0546638
NW_021964183.1	18610000	18669999	1	loss	4.48025e-05	0.000118564
NW_021964183.1	19100000	19149999	7	gain	0.0556243	0.0546638
NW_021964183.1	24710000	24769999	1	loss	0.000400823	0.0079988
NW_021964183.1	32580000	32629999	1	loss	0.000190212	0.000226432
NW_021964183.1	36090000	36104741	1	loss	0.0143152	0.0366498
NW_022029742.1	10940000	10989999	1	loss	0.0103245	0.00957535
NW_022029742.1	17130000	17179999	1	loss	0.0284085	0.0122426
NW_022029742.1	31900000	31949999	3	gain	0.0216134	0.0547266
NW_022029742.1	34120000	34156441	0	loss	0.00053268	0.000672183
NW_021990880.1	0	69999	4	gain	0.000747318	6.94646e-05
NW_021990880.1	4460000	4509999	1	loss	0.124384	0.0566848
NW_021990880.1	6780000	6839999	1	loss	0.000715299	0.0102507
NW_021990880.1	7190000	7249999	1	loss	0.00267801	0.0127668
NW_021990880.1	15780000	15849999	1	loss	0.000136963	0.00187082
NW_021990880.1	22000000	22049999	1	loss	0.230274	0.0570821
NW_021990880.1	33030000	33122391	4	gain	0.000922088	5.53849e-06
NW_021964167.1	18320000	18369999	1	loss	0.00105767	0.0101459
NW_021964167.1	30940000	30999999	1	loss	0.159583	0.010468
NW_021964167.1	30990000	31019999	3	gain	0.00270102	0.00495909
NW_021964167.1	31000000	31099999	5	gain	4.33215e-08	4.13813e-09
NW_021964167.1	31080000	31168711	3	gain	0.488226	0.00774254
NW_021964185.1	4040000	4089999	1	loss	0.0648059	0.0564547
NW_021964185.1	4550000	4609999	1	loss	0.0360749	0.0106678
NW_021964185.1	7530000	7589999	1	loss	0.000339998	0.00247857
NW_021964185.1	22120000	22169999	1	loss	0.241186	0.057906
NW_021964185.1	23700000	23749999	1	loss	0.00115347	0.00677906
NW_021964185.1	24560000	24609999	1	loss	0.00549519	0.0399641
NW_021964185.1	30940000	30979999	3	gain	0.000532498	0.000671726
NW_021964185.1	30960000	31039999	4	gain	9.65052e-07	2.25454e-07
NW_021964185.1	31020000	31125524	5	gain	2.56278e-06	2.54936e-08
NW_021964184.1	10000	169999	11	gain	2.75875e-06	3.19736e-08
NW_021964184.1	360000	409999	3	gain	0.370656	0.0547966
NW_021964184.1	8270000	8339999	1	loss	0.000137436	0.000701249
NW_021964184.1	30940000	31006577	3	gain	0.051578	0.00206451
NW_021964171.1	140000	189999	1	loss	0.000118973	0.000119056
NW_021964171.1	470000	529999	1	loss	0.000158611	0.000581369
NW_021964171.1	690000	739999	1	loss	0.00053687	0.00445691
NW_021964171.1	7910000	7959999	3	gain	0.207409	0.0548245
NW_021964171.1	9700000	9749999	1	loss	0.000515235	0.00150052
NW_021964171.1	12620000	12669999	1	loss	0.00171815	0.00754237
NW_021964171.1	14030000	14079999	1	loss	0.0246305	0.0456055
NW_021964171.1	21950000	21999999	3	gain	0.000228249	0.000874836
NW_021964171.1	23540000	23589999	1	loss	0.000153883	0.000185436
NW_021964171.1	26500000	26549999	1	loss	0.001299	0.0135376
NW_021964171.1	30150000	30167013	1	loss	0.0143173	0.036656
NW_021964181.1	700000	759999	1	loss	0.0248276	0.0103501
NW_021964181.1	850000	899999	1	loss	0.000593983	0.00159131
NW_021964181.1	7000000	7049999	1	loss	0.0187839	0.0573217
NW_021964181.1	29450000	29471725	1	loss	0.0027101	0.00498766
NW_021964153.1	1520000	1569999	1	loss	0.000195663	0.000508798
NW_021964153.1	3870000	3959999	3	gain	1.95307e-05	3.81211e-05
NW_021964153.1	8120000	8169999	1	loss	0.0220029	0.00787784
NW_021964153.1	10560000	10629999	3	gain	0.000151319	0.00160112
NW_021964153.1	13630000	13679999	1	loss	0.000479433	0.000980804
NW_021964153.1	17790000	17839999	1	loss	0.012181	0.0572127
NW_021964153.1	18860000	18909999	1	loss	0.00150685	0.00596062
NW_021964153.1	25480000	25529999	3	gain	0.0226794	0.0547127
NW_021964153.1	27130000	27143056	1	loss	0.0143152	0.0366498
NW_021964204.1	0	59999	7	gain	0.0267037	0.00966742
NW_021964204.1	8130000	8179999	1	loss	0.00968546	0.0576717
NW_021964204.1	17020000	17069999	1	loss	0.00706583	0.0310755
NW_021964204.1	25490000	25559999	1	loss	8.56641e-06	2.02137e-05
NW_021964204.1	25540000	25589999	0	loss	0.00291386	0.00841808
NW_021964204.1	26340000	26462452	5	gain	1.26616e-07	4.81036e-10

### Sheet: 11.cnv
chr	start	end	copy number	status	WilcoxonRankSumTestPvalue	KolmogorovSmirnovPvalue
NW_021964157.1	4110000	4169999	4	gain	0.00343698	0.000493755
NW_021964157.1	10740000	10789999	1	loss	0.0247414	0.0150177
NW_021964157.1	38040000	38069999	3	gain	0.00270121	0.00495972
NW_021964157.1	38050000	38099999	5	gain	0.00500739	0.00332538
NW_021964157.1	38080000	38109999	3	gain	0.670871	0.892833
NW_021964157.1	38900000	38959999	1	loss	0.000157362	0.00139703
NW_021964157.1	50190000	50259999	1	loss	0.00010014	0.00170383
NW_021964157.1	54690000	54749999	3	gain	0.00246517	0.00970373
NW_021964157.1	54800000	54849999	3	gain	0.0651999	0.0546987
NW_021964157.1	69610000	69699999	1	loss	1.67786e-05	5.53592e-05
NW_021964157.1	79270000	79319999	1	loss	0.0110424	0.00735255
NW_021964157.1	80940000	80989999	1	loss	0.00484019	0.0250756
NW_021964157.1	95130000	95179999	1	loss	0.00461263	0.00665305
NW_021964157.1	98340000	98389999	1	loss	0.00136657	0.00415895
NW_021964157.1	120520000	120569999	4	gain	0.000108022	9.1528e-05
NW_021964157.1	120550000	120609999	3	gain	2.2205e-05	1.24084e-05
NW_021964157.1	120590000	120619999	4	gain	0.00270102	0.00495909
NW_021964157.1	120600000	120649999	5	gain	0.000107613	9.08869e-05
NW_021964157.1	120630000	120659999	4	gain	0.00270254	0.00496353
NW_021964157.1	120640000	120699999	3	gain	0.00133721	0.000504469
NW_021964157.1	121360000	121370620	0	loss	0.0143131	0.0366467
NW_021964164.1	310000	419999	1	loss	9.93275e-08	1.3344e-06
NW_021964164.1	460000	509999	1	loss	0.000328342	0.0010303
NW_021964164.1	1170000	1219999	1	loss	0.0104632	0.0570768
NW_021964164.1	5890000	5999999	1	loss	9.45665e-08	8.28811e-07
NW_021964164.1	9140000	9189999	1	loss	0.0478672	0.0559196
NW_021964164.1	9230000	9289999	1	loss	0.0248356	0.0133995
NW_021964164.1	11570000	11629999	1	loss	0.00036852	0.00543103
NW_021964164.1	23640000	23689999	1	loss	0.259598	0.0555785
NW_021964164.1	37310000	37369999	1	loss	0.00633341	0.0105397
NW_021964164.1	61800000	61849999	1	loss	0.00828233	0.0131487
NW_021964164.1	67700000	67749999	3	gain	0.000133918	0.000147339
NW_021964164.1	69430000	69479999	1	loss	0.000791258	0.00861559
NW_021964164.1	79160000	79209999	4	gain	0.000108484	9.24681e-05
NW_021964164.1	96240000	96274254	1	loss	0.000534217	0.000675744
NW_021964168.1	4100000	4149999	1	loss	0.000189137	0.000303197
NW_021964168.1	5940000	6019999	1	loss	8.4873e-06	3.06008e-05
NW_021964168.1	8550000	8599999	1	loss	0.0221804	0.058085
NW_021964168.1	13730000	13779999	1	loss	0.00388289	0.0315881
NW_021964168.1	15080000	15129999	1	loss	0.0109337	0.014964
NW_021964168.1	28290000	28339999	4	gain	0.00191485	0.0277806
NW_021964168.1	30180000	30229999	1	loss	0.00859106	0.0618902
NW_021964168.1	37970000	38019999	1	loss	0.0109187	0.00865632
NW_021964168.1	59730000	59779999	3	gain	0.000218245	0.00062398
NW_021964168.1	70090000	70239999	4	gain	1.55078e-08	3.28648e-10
NW_021964160.1	0	109999	4	gain	9.28551e-09	5.77979e-10
NW_021964160.1	90000	119999	3	gain	0.0476705	0.139762
NW_021964160.1	23760000	23809999	1	loss	0.00107572	0.0125502
NW_021964160.1	34240000	34289999	1	loss	0.0375841	0.0576448
NW_021964160.1	40680000	40729999	1	loss	0.000588166	0.00125308
NW_021964160.1	48160000	48209999	1	loss	0.00344971	0.00407535
NW_021964160.1	53490000	53569999	1	loss	1.92731e-06	1.6391e-06
NW_021964160.1	65730000	65747404	1	loss	0.0143515	0.036753
NW_021964165.1	0	559999	1	loss	6.12084e-38	0
NW_021964165.1	1370000	1419999	1	loss	0.309018	0.0572365
NW_021964165.1	2090000	2179999	3	gain	6.86507e-07	1.33987e-06
NW_021964165.1	2280000	2329999	1	loss	0.000247531	0.000743413
NW_021964165.1	9780000	9829999	1	loss	0.0129824	0.0548457
NW_021964165.1	12140000	12189999	1	loss	0.0493543	0.0568452
NW_021964165.1	15120000	15169999	3	gain	0.000256077	0.00118975
NW_021964165.1	63750000	63770147	1	loss	0.00270244	0.00496289
NW_021964178.1	0	79999	3	gain	9.16762e-05	9.64904e-06
NW_021964178.1	2170000	2219999	1	loss	0.000417313	0.00382648
NW_021964178.1	10830000	10879999	3	gain	0.0190051	0.0546708
NW_021964178.1	18070000	18159999	1	loss	7.41417e-06	6.73446e-06
NW_021964178.1	24000000	24049999	1	loss	0.0196587	0.0556991
NW_021964178.1	31000000	31049999	3	gain	0.0304785	0.0547197
NW_021964178.1	31710000	31739999	3	gain	0.00270102	0.00495909
NW_021964178.1	31720000	31749999	4	gain	0.00270102	0.00495909
NW_021964178.1	31730000	31759999	5	gain	0.00270102	0.00495909
NW_021964178.1	31740000	31789999	7	gain	0.000107606	9.08676e-05
NW_021964178.1	31770000	31809999	5	gain	0.000532352	0.000671268
NW_021964178.1	31790000	31869999	4	gain	9.65373e-07	2.25839e-07
NW_021964178.1	31850000	31889999	3	gain	0.0056196	0.0311089
NW_021964178.1	45850000	45919999	3	gain	0.045026	0.00162378
NW_021964178.1	48130000	48142004	0	loss	0.0143131	0.0366467
NW_021964193.1	17660000	17689999	3	gain	0.00270102	0.00495909
NW_021964193.1	17670000	17699999	4	gain	0.00270102	0.00495909
NW_021964193.1	17680000	17709999	5	gain	0.00270102	0.00495909
NW_021964193.1	17690000	17719999	6	gain	0.00270102	0.00495909
NW_021964193.1	17700000	17729999	5	gain	0.0730711	0.138944
NW_021964193.1	17710000	17739999	4	gain	0.892131	0.892811
NW_021964193.1	20520000	20569999	1	loss	0.19638	0.0587433
NW_021964193.1	31330000	31369999	1	loss	0.00075173	0.00147358
NW_021964193.1	31390000	31429999	1	loss	0.0025108	0.0207727
NW_021964193.1	36540000	36609999	1	loss	0.000243072	0.00253828
NW_021964154.1	0	249999	1	loss	4.90333e-17	0
NW_021964154.1	500000	559999	1	loss	6.56756e-05	0.000299475
NW_021964154.1	2230000	2309999	1	loss	0.000357032	0.00028213
NW_021964154.1	10920000	10969999	1	loss	0.0616319	0.0562195
NW_021964154.1	18540000	18659999	1	loss	4.94065e-06	1.66463e-05
NW_021964154.1	39430000	39489999	1	loss	0.037633	0.0170494
NW_021964154.1	44090000	44105118	1	loss	0.014363	0.0367874
NW_021964163.1	0	189999	3	gain	0.0031714	3.85781e-08
NW_021964163.1	190000	309999	3	gain	1.99759e-09	7.85331e-11
NW_021964163.1	290000	399999	4	gain	9.24289e-09	5.59596e-10
NW_021964163.1	380000	459999	3	gain	1.92722e-05	9.82899e-06
NW_021964163.1	1920000	1979999	1	loss	0.00374993	0.0132411
NW_021964163.1	10970000	11019999	3	gain	0.430332	0.0547127
NW_021964163.1	12450000	12499999	3	gain	0.0952363	0.0546917
NW_021964163.1	43380000	43451823	1	loss	1.41186e-06	8.80463e-07
NW_021964163.1	43440000	43451823	0	loss	0.0143121	0.0366435
NW_021964172.1	13290000	13339999	1	loss	0.013267	0.0604437
NW_021964172.1	23560000	23609999	1	loss	0.000876804	0.00439303
NW_021964172.1	24730000	24779999	1	loss	0.00037512	0.00331757
NW_021964172.1	24840000	24899999	1	loss	0.00183697	0.0100548
NW_021964172.1	26570000	26619999	1	loss	0.000462558	0.00190162
NW_021964172.1	28280000	28369999	1	loss	1.49369e-05	3.85442e-05
NW_021964172.1	29240000	29289999	1	loss	0.000971514	0.0102695
NW_021964172.1	29320000	29419999	1	loss	5.16701e-08	7.02028e-09
NW_021964172.1	39500000	39579999	3	gain	0.0134213	0.000249419
NW_021964172.1	39560000	39582034	1	loss	0.00307084	0.00626109
NW_021964183.1	12070000	12149999	1	loss	0.000669688	0.000465706
NW_021964183.1	15320000	15369999	5	gain	0.202369	0.0546638
NW_021964183.1	19100000	19149999	6	gain	0.0149512	0.0546638
NW_021964183.1	35190000	36104741	1	loss	6.60128e-62	0
NW_022029742.1	10940000	10989999	1	loss	0.0334632	0.0238177
NW_022029742.1	17130000	17179999	1	loss	0.438851	0.0554299
NW_022029742.1	17160000	17209999	3	gain	0.00906689	0.00340676
NW_022029742.1	31880000	31949999	3	gain	0.00430262	0.0016008
NW_022029742.1	34110000	34156441	1	loss	0.000116518	0.000116236
NW_021990880.1	0	69999	4	gain	0.000362098	6.88999e-05
NW_021990880.1	4460000	4509999	1	loss	0.0265144	0.0560337
NW_021990880.1	6780000	6839999	1	loss	0.00267776	0.0109973
NW_021990880.1	7200000	7249999	1	loss	0.00125551	0.00425251
NW_021990880.1	15780000	15849999	1	loss	0.000299276	0.00190562
NW_021990880.1	16630000	16679999	1	loss	0.00158573	0.00551445
NW_021990880.1	22000000	22049999	1	loss	0.09096	0.0564274
NW_021990880.1	33030000	33122391	4	gain	0.000752428	5.53285e-06
NW_021964167.1	18320000	18369999	1	loss	0.00247567	0.0137608
NW_021964167.1	19980000	20029999	1	loss	0.00352116	0.00829468
NW_021964167.1	27080000	27129999	3	gain	0.000109494	9.38356e-05
NW_021964167.1	30900000	31168711	5	gain	9.35596e-10	1.89848e-14
NW_021964185.1	4550000	4609999	1	loss	0.122446	0.0105183
NW_021964185.1	23700000	23749999	1	loss	0.000691597	0.00649652
NW_021964185.1	30940000	30979999	4	gain	0.000532352	0.000671268
NW_021964185.1	30960000	31125524	5	gain	2.95201e-10	1.67422e-13
NW_021964184.1	10000	169999	11	gain	0.00174732	5.482e-07
NW_021964184.1	360000	409999	3	gain	0.319592	0.0547547
NW_021964184.1	920000	979999	1	loss	2.57888e-05	1.95294e-05
NW_021964184.1	8270000	8339999	1	loss	0.000790057	0.00170249
NW_021964184.1	30930000	31006577	3	gain	0.0142126	0.000250057
NW_021964171.1	140000	199999	1	loss	4.28273e-05	9.48709e-05
NW_021964171.1	470000	529999	1	loss	0.000275503	0.00167666
NW_021964171.1	690000	739999	1	loss	0.00035056	0.0023506
NW_021964171.1	7910000	7959999	3	gain	0.171256	0.0548597
NW_021964171.1	9700000	9749999	1	loss	0.000397235	0.00075704
NW_021964171.1	12620000	12669999	1	loss	0.0016829	0.00742228
NW_021964171.1	20690000	20739999	1	loss	0.0224704	0.0579673
NW_021964171.1	21940000	21999999	3	gain	3.24068e-05	5.06375e-05
NW_021964171.1	23540000	23609999	1	loss	1.39606e-05	2.82905e-05
NW_021964171.1	30150000	30167013	1	loss	0.0143183	0.036656
NW_021964181.1	700000	759999	1	loss	0.000217293	0.002204
NW_021964181.1	850000	899999	1	loss	0.000960889	0.00403061
NW_021964181.1	7000000	7049999	1	loss	0.00888423	0.057382
NW_021964181.1	29450000	29471725	1	loss	0.00271162	0.00499279
NW_021964153.1	1520000	1569999	1	loss	0.000154313	0.000256772
NW_021964153.1	1990000	2039999	1	loss	0.000688873	0.00226608
NW_021964153.1	8120000	8169999	1	loss	0.0092007	0.00729995
NW_021964153.1	13630000	13679999	1	loss	0.000189771	0.000221714
NW_021964153.1	18870000	18909999	1	loss	0.00487914	0.0365633
NW_021964204.1	0	59999	5	gain	0.0157943	0.00966907
NW_021964204.1	12980000	13029999	1	loss	0.00407486	0.038117
NW_021964204.1	19100000	19159999	1	loss	0.00215769	0.00457402
NW_021964204.1	25490000	25559999	1	loss	6.91446e-06	8.80809e-06
NW_021964204.1	25540000	25589999	0	loss	0.0197772	0.0180891
NW_021964204.1	26340000	26462452	6	gain	1.26567e-07	4.803e-10

### Sheet: 12.cnv
chr	start	end	copy number	status	WilcoxonRankSumTestPvalue	KolmogorovSmirnovPvalue
NW_021964157.1	4100000	4169999	3	gain	0.000131949	6.96244e-05
NW_021964157.1	10740000	10789999	1	loss	0.0083567	0.00794724
NW_021964157.1	14920000	14969999	3	gain	0.0710908	0.0546777
NW_021964157.1	25130000	25179999	3	gain	0.0820097	0.0547686
NW_021964157.1	38050000	38099999	4	gain	0.000969798	0.00332595
NW_021964157.1	38900000	38959999	1	loss	5.89192e-05	0.000112101
NW_021964157.1	50190000	50259999	1	loss	4.55944e-05	0.000747215
NW_021964157.1	54800000	54849999	4	gain	0.0109996	0.00336295
NW_021964157.1	69610000	69699999	1	loss	4.37031e-05	4.51692e-05
NW_021964157.1	79270000	79319999	1	loss	0.00470031	0.00582679
NW_021964157.1	120520000	120569999	4	gain	0.000107868	9.12552e-05
NW_021964157.1	120550000	120609999	3	gain	2.21722e-05	1.2364e-05
NW_021964157.1	120590000	120619999	5	gain	0.00270102	0.00495909
NW_021964157.1	120600000	120649999	6	gain	0.000107606	9.08675e-05
NW_021964157.1	120630000	120659999	4	gain	0.0027014	0.00496035
NW_021964157.1	120640000	120699999	3	gain	0.00137183	0.000497114
NW_021964157.1	121360000	121370620	1	loss	0.0143131	0.0366467
NW_021964164.1	460000	509999	1	loss	0.000534928	0.00177478
NW_021964164.1	1170000	1219999	1	loss	0.0217479	0.0561898
NW_021964164.1	5900000	5999999	1	loss	1.21873e-06	5.64894e-06
NW_021964164.1	9140000	9189999	1	loss	0.0178475	0.0555708
NW_021964164.1	9230000	9289999	1	loss	0.0170685	0.0118262
NW_021964164.1	11570000	11629999	1	loss	0.00013975	0.000747732
NW_021964164.1	23640000	23689999	1	loss	0.0451021	0.0551544
NW_021964164.1	37320000	37369999	1	loss	0.00267927	0.0115763
NW_021964164.1	41160000	41249999	1	loss	2.00971e-06	4.85608e-06
NW_021964164.1	41410000	41459999	1	loss	0.00281779	0.0288964
NW_021964164.1	54610000	54659999	1	loss	0.00301009	0.0116451
NW_021964164.1	61800000	61849999	1	loss	0.00174298	0.00878491
NW_021964164.1	67700000	67749999	3	gain	0.000939315	0.0059119
NW_021964164.1	69430000	69479999	1	loss	0.0015391	0.0117057
NW_021964164.1	79160000	79209999	4	gain	0.000108512	9.27427e-05
NW_021964164.1	82020000	82069999	1	loss	0.00156341	0.00867258
NW_021964164.1	96240000	96274254	1	loss	0.000532717	0.000672183
NW_021964168.1	4100000	4149999	1	loss	0.000187892	0.000262288
NW_021964168.1	5940000	6019999	1	loss	2.81773e-06	1.39062e-05
NW_021964168.1	8490000	8569999	3	gain	0.0105942	0.000252299
NW_021964168.1	15080000	15129999	1	loss	0.00667092	0.0086549
NW_021964168.1	28290000	28339999	4	gain	0.00911353	0.0546638
NW_021964168.1	37030000	37079999	1	loss	0.000998176	0.0107102
NW_021964168.1	47890000	47939999	3	gain	0.118306	0.0546777
NW_021964168.1	59730000	59779999	3	gain	0.000161192	0.000269453
NW_021964160.1	0	109999	3	gain	9.57332e-09	6.92776e-10
NW_021964160.1	16180000	16229999	1	loss	0.119451	0.0593446
NW_021964160.1	18700000	18749999	1	loss	0.17076	0.067907
NW_021964160.1	22480000	22529999	1	loss	0.0015384	0.0098921
NW_021964160.1	23760000	23809999	1	loss	0.000555276	0.00318774
NW_021964160.1	34240000	34289999	1	loss	0.0105336	0.057351
NW_021964160.1	40680000	40729999	1	loss	0.000580786	0.00250007
NW_021964160.1	48160000	48209999	1	loss	0.0215759	0.0181966
NW_021964160.1	53490000	53569999	1	loss	2.56459e-06	3.35016e-06
NW_021964160.1	65730000	65747404	1	loss	0.0144056	0.036919
NW_021964165.1	0	69999	0	loss	4.60095e-06	1.66678e-06
NW_021964165.1	50000	199999	1	loss	2.00789e-11	2.01617e-13
NW_021964165.1	180000	219999	0	loss	0.000532936	0.000672756
NW_021964165.1	200000	379999	1	loss	2.14671e-13	7.77156e-16
NW_021964165.1	360000	419999	0	loss	2.21172e-05	1.23041e-05
NW_021964165.1	400000	559999	1	loss	7.70964e-12	5.53668e-13
NW_021964165.1	1370000	1429999	1	loss	2.98332e-05	2.03972e-05
NW_021964165.1	2090000	2179999	3	gain	7.34046e-07	1.39808e-06
NW_021964165.1	2280000	2329999	1	loss	0.000249159	0.000511033
NW_021964165.1	6770000	6819999	1	loss	0.0301625	0.0583405
NW_021964165.1	9780000	9829999	1	loss	0.0318045	0.0549086
NW_021964165.1	12140000	12189999	1	loss	0.012093	0.0558974
NW_021964165.1	33250000	33299999	1	loss	0.0322676	0.035858
NW_021964165.1	51870000	51919999	1	loss	0.0462029	0.0572129
NW_021964165.1	54070000	54119999	1	loss	0.00332925	0.0224098
NW_021964165.1	57920000	57969999	1	loss	0.0175533	0.0567426
NW_021964165.1	63750000	63770147	1	loss	0.00271654	0.00501128
NW_021964178.1	2170000	2219999	1	loss	0.00200439	0.00456495
NW_021964178.1	10830000	10879999	4	gain	0.00232495	0.0286777
NW_021964178.1	16850000	16899999	3	gain	0.00149879	0.0117186
NW_021964178.1	24000000	24049999	1	loss	0.00595861	0.0559828
NW_021964178.1	31000000	31049999	3	gain	0.0958611	0.0548316
NW_021964178.1	31720000	31809999	4	gain	2.03967e-07	3.05476e-08
NW_021964178.1	31790000	31879999	3	gain	5.28441e-07	1.39951e-06
NW_021964178.1	45850000	45919999	3	gain	0.0444282	0.00162789
NW_021964178.1	48130000	48142004	1	loss	0.0143131	0.0366467
NW_021964193.1	17660000	17689999	3	gain	0.00270121	0.00495972
NW_021964193.1	17670000	17699999	4	gain	0.00270102	0.00495909
NW_021964193.1	17680000	17709999	6	gain	0.00270102	0.00495909
NW_021964193.1	17690000	17719999	7	gain	0.00270102	0.00495909
NW_021964193.1	17700000	17729999	6	gain	0.00464616	0.0131175
NW_021964193.1	17710000	17739999	4	gain	0.360469	0.261466
NW_021964193.1	31320000	31439999	1	loss	5.10525e-05	3.27108e-05
NW_021964193.1	35390000	35459999	1	loss	0.000666036	0.00179669
NW_021964193.1	36560000	36609999	1	loss	0.000736126	0.00476833
NW_021964193.1	46900000	46944759	4	gain	0.437404	0.0546638
NW_021964154.1	0	159999	1	loss	2.81968e-07	4.01532e-10
NW_021964154.1	500000	559999	1	loss	0.00011245	0.000833504
NW_021964154.1	2230000	2309999	1	loss	0.000182696	0.000276155
NW_021964154.1	10920000	10969999	1	loss	0.0186312	0.0565267
NW_021964154.1	14710000	14759999	1	loss	0.0640092	0.0566274
NW_021964154.1	18540000	18589999	1	loss	0.000702579	0.00344628
NW_021964154.1	30470000	30539999	1	loss	0.0177508	0.00308509
NW_021964154.1	32340000	32389999	1	loss	0.0151562	0.0110511
NW_021964154.1	43960000	44009999	3	gain	0.038628	0.0549366
NW_021964154.1	44090000	44105118	1	loss	0.0146428	0.0376412
NW_021964163.1	170000	209999	1	loss	0.843377	0.277662
NW_021964163.1	290000	459999	3	gain	1.97658e-11	2.13829e-13
NW_021964163.1	1920000	1979999	1	loss	0.00249489	0.0132777
NW_021964163.1	10970000	11019999	3	gain	0.43138	0.0546847
NW_021964163.1	12450000	12499999	4	gain	0.0170126	0.0546638
NW_021964163.1	34360000	34429999	1	loss	0.000669015	0.00234856
NW_021964163.1	41760000	41849999	1	loss	4.9471e-05	5.50696e-05
NW_021964163.1	43440000	43451823	0	loss	0.01431	0.0366373
NW_021964172.1	24730000	24779999	1	loss	0.000285135	0.00155453
NW_021964172.1	24840000	24899999	1	loss	0.000146954	0.00138337
NW_021964172.1	28280000	28369999	1	loss	1.38722e-05	3.82804e-05
NW_021964172.1	29320000	29439999	1	loss	5.68535e-09	1.39647e-08
NW_021964172.1	33530000	33589999	3	gain	0.0655914	0.00977995
NW_021964172.1	39500000	39579999	3	gain	0.00286502	0.000250758
NW_021964172.1	39560000	39582034	1	loss	0.0333336	0.138991
NW_021964183.1	140000	209999	3	gain	3.60503e-05	7.40343e-05
NW_021964183.1	300000	389999	3	gain	2.22312e-06	1.40475e-06
NW_021964183.1	12070000	12149999	1	loss	4.65695e-05	0.000416723
NW_021964183.1	15320000	15369999	5	gain	0.163702	0.0546638
NW_021964183.1	19100000	19149999	11	gain	0.0238198	0.0546568
NW_021964183.1	24700000	24769999	1	loss	0.000230132	0.00188484
NW_021964183.1	36090000	36104741	1	loss	0.0143287	0.0366935
NW_022029742.1	10940000	10989999	1	loss	0.0150918	0.00883049
NW_022029742.1	17130000	17179999	1	loss	0.439758	0.0555425
NW_022029742.1	17160000	17209999	3	gain	0.00304075	0.00340149
NW_022029742.1	34120000	34156441	1	loss	0.000542957	0.000704362
NW_021990880.1	0	79999	4	gain	0.0053253	0.000250375
NW_021990880.1	1280000	1319999	1	loss	0.0311731	0.0390766
NW_021990880.1	4460000	4509999	1	loss	0.0168587	0.0557765
NW_021990880.1	5990000	6059999	1	loss	2.20525e-05	0.000146439
NW_021990880.1	6780000	6839999	1	loss	0.00034883	0.00384297
NW_021990880.1	7200000	7249999	1	loss	0.00447262	0.0461184
NW_021990880.1	15780000	15849999	1	loss	4.9812e-05	0.00102806
NW_021990880.1	16630000	16679999	1	loss	0.00281118	0.00672411
NW_021990880.1	22000000	22049999	1	loss	0.0278708	0.055876
NW_021990880.1	26070000	26119999	1	loss	0.000218268	0.000364047
NW_021990880.1	33020000	33122391	3	gain	0.000254066	8.31017e-07
NW_021964167.1	27080000	27129999	3	gain	0.000109871	9.38335e-05
NW_021964167.1	30900000	30939999	3	gain	0.000533594	0.000673444
NW_021964167.1	30920000	30949999	4	gain	0.288099	0.139121
NW_021964167.1	30930000	30959999	3	gain	0.348586	0.177417
NW_021964167.1	30940000	30989999	1	loss	0.468122	0.0788358
NW_021964167.1	30970000	30999999	3	gain	0.00270159	0.00496099
NW_021964167.1	30980000	31009999	5	gain	0.00270083	0.00495909
NW_021964167.1	30990000	31019999	7	gain	0.00270065	0.00495909
NW_021964167.1	31000000	31119999	11	gain	1.97855e-09	7.57732e-11
NW_021964167.1	31100000	31168711	6	gain	4.59911e-06	1.66579e-06
NW_021964185.1	4560000	4609999	1	loss	0.318497	0.0566778
NW_021964185.1	22120000	22169999	1	loss	0.115498	0.0572056
NW_021964185.1	23700000	23749999	1	loss	0.000458068	0.00277032
NW_021964185.1	24560000	24609999	1	loss	0.00872325	0.0558262
NW_021964185.1	30940000	30969999	3	gain	0.00270102	0.00495909
NW_021964185.1	30950000	30979999	5	gain	0.00270102	0.00495909
NW_021964185.1	30960000	31039999	6	gain	9.65052e-07	2.25454e-07
NW_021964185.1	31020000	31125524	5	gain	2.53266e-06	2.5461e-08
NW_021964184.1	10000	169999	11	gain	6.38463e-08	6.471e-09
NW_021964184.1	360000	409999	3	gain	0.288369	0.0548526
NW_021964184.1	2400000	2459999	3	gain	0.140338	0.00975171
NW_021964184.1	8270000	8339999	1	loss	0.000316088	0.00172672
NW_021964184.1	30930000	31006577	4	gain	0.0137114	0.000248909
NW_021964171.1	140000	189999	1	loss	0.000120999	0.000124706
NW_021964171.1	470000	529999	1	loss	0.000114375	0.000352677
NW_021964171.1	690000	739999	1	loss	0.000378517	0.00282488
NW_021964171.1	7910000	7959999	3	gain	0.191598	0.0549998
NW_021964171.1	9700000	9749999	1	loss	0.000554326	0.00129634
NW_021964171.1	12620000	12669999	1	loss	0.00147043	0.00928398
NW_021964171.1	14030000	14079999	1	loss	0.0100042	0.0315573
NW_021964171.1	20690000	20739999	1	loss	0.0688794	0.0579796
NW_021964171.1	21950000	22009999	3	gain	0.000188835	0.00240226
NW_021964171.1	23540000	23599999	1	loss	3.62091e-05	2.8769e-05
NW_021964171.1	28200000	28249999	1	loss	0.0821795	0.061784
NW_021964171.1	30150000	30167013	1	loss	0.0143256	0.0366841
NW_021964181.1	700000	759999	1	loss	0.00233306	0.0105177
NW_021964181.1	850000	899999	1	loss	0.00350387	0.0252748
NW_021964181.1	7000000	7049999	1	loss	0.0460786	0.0573146
NW_021964181.1	29450000	29471725	1	loss	0.00277402	0.00520455
NW_021964153.1	3850000	3889999	3	gain	0.000535315	0.000680357
NW_021964153.1	3870000	3959999	5	gain	7.57217e-06	1.355e-06
NW_021964153.1	10560000	10629999	3	gain	2.9324e-05	0.000172279
NW_021964153.1	18860000	18909999	1	loss	0.000863004	0.006899
NW_021964153.1	27130000	27143056	1	loss	0.0143235	0.0366779
NW_021964204.1	0	49999	5	gain	0.00771275	0.00337154
NW_021964204.1	12980000	13029999	1	loss	0.00132895	0.00524671
NW_021964204.1	17020000	17069999	1	loss	0.00824022	0.0398547
NW_021964204.1	22240000	22299999	1	loss	0.0141194	0.0132842
NW_021964204.1	25540000	25589999	1	loss	0.0106038	0.0203354
NW_021964204.1	26340000	26462452	5	gain	1.26624e-07	4.81282e-10

### Sheet: 13.cnv
chr	start	end	copy number	status	WilcoxonRankSumTestPvalue	KolmogorovSmirnovPvalue
NW_021964157.1	4110000	4169999	4	gain	0.000725042	0.000487488
NW_021964157.1	10740000	10789999	1	loss	0.0697474	0.0550631
NW_021964157.1	25130000	25179999	4	gain	0.0175417	0.0546638
NW_021964157.1	38040000	38069999	3	gain	0.00270121	0.00495972
NW_021964157.1	38050000	38099999	4	gain	0.000623576	0.00332595
NW_021964157.1	38900000	38959999	1	loss	0.000898903	0.0106772
NW_021964157.1	50190000	50259999	1	loss	0.00013609	0.00197799
NW_021964157.1	54800000	54849999	5	gain	0.00352325	0.00332595
NW_021964157.1	69610000	69699999	1	loss	0.000404778	6.25304e-05
NW_021964157.1	79270000	79319999	1	loss	0.0173742	0.0089763
NW_021964157.1	120520000	120569999	4	gain	0.000108088	9.15277e-05
NW_021964157.1	120550000	120599999	3	gain	0.000108095	9.15277e-05
NW_021964157.1	120580000	120619999	4	gain	0.000532352	0.000671268
NW_021964157.1	120600000	120649999	6	gain	0.000107606	9.08676e-05
NW_021964157.1	120630000	120669999	4	gain	0.000532462	0.000671497
NW_021964157.1	120650000	120759999	3	gain	0.00158631	0.00027844
NW_021964157.1	121350000	121370620	1	loss	0.002712	0.00499596
NW_021964164.1	460000	509999	1	loss	0.000476469	0.00305196
NW_021964164.1	1170000	1219999	1	loss	0.0105371	0.0574682
NW_021964164.1	5890000	5999999	1	loss	5.17404e-07	8.90239e-07
NW_021964164.1	9140000	9189999	1	loss	0.0300258	0.0559547
NW_021964164.1	9230000	9279999	1	loss	0.00184493	0.00497639
NW_021964164.1	11570000	11629999	1	loss	0.000114259	0.000561202
NW_021964164.1	23640000	23689999	1	loss	0.0354069	0.0550771
NW_021964164.1	37310000	37369999	1	loss	0.0508864	0.010888
NW_021964164.1	54610000	54659999	1	loss	0.0230568	0.0377853
NW_021964164.1	61800000	61849999	1	loss	0.0124058	0.0164144
NW_021964164.1	67700000	67749999	3	gain	0.000284603	0.000466741
NW_021964164.1	69430000	69479999	1	loss	0.00167247	0.0152403
NW_021964164.1	79160000	79209999	4	gain	0.00010808	9.16446e-05
NW_021964164.1	96240000	96274254	1	loss	0.000549877	0.000721062
NW_021964168.1	4100000	4149999	1	loss	0.000197862	0.000338846
NW_021964168.1	5940000	6029999	1	loss	3.26605e-05	6.33358e-05
NW_021964168.1	7510000	7559999	1	loss	0.0489354	0.0564625
NW_021964168.1	8540000	8599999	1	loss	0.00433394	0.012048
NW_021964168.1	15080000	15129999	1	loss	0.00508179	0.0125506
NW_021964168.1	28290000	28339999	4	gain	0.000432223	0.000980246
NW_021964168.1	30180000	30229999	1	loss	0.0327229	0.064601
NW_021964168.1	37030000	37079999	1	loss	0.00127863	0.0138067
NW_021964168.1	47890000	47939999	3	gain	0.0915821	0.0547546
NW_021964168.1	48790000	48839999	1	loss	0.00679529	0.0574901
NW_021964168.1	50400000	50449999	1	loss	0.0119711	0.0585337
NW_021964168.1	59730000	59779999	3	gain	0.0025003	0.0192865
NW_021964168.1	70090000	70209999	3	gain	1.98681e-09	7.63173e-11
NW_021964160.1	0	109999	4	gain	9.26781e-09	5.70177e-10
NW_021964160.1	90000	129999	3	gain	0.0338214	0.108386
NW_021964160.1	48160000	48209999	1	loss	0.00948552	0.00659886
NW_021964160.1	53490000	53569999	1	loss	4.29284e-05	0.000302069
NW_021964160.1	65730000	65747404	1	loss	0.0143111	0.0366404
NW_021964165.1	0	209999	1	loss	7.59284e-15	1.22125e-15
NW_021964165.1	230000	559999	1	loss	3.08832e-23	0
NW_021964165.1	1370000	1429999	1	loss	4.66295e-05	5.82078e-05
NW_021964165.1	2090000	2179999	3	gain	1.36349e-06	1.49335e-06
NW_021964165.1	2280000	2329999	1	loss	0.00135397	0.00506824
NW_021964165.1	6770000	6819999	1	loss	0.0607421	0.0617937
NW_021964165.1	9780000	9829999	1	loss	0.00732654	0.0548947
NW_021964165.1	12140000	12189999	1	loss	0.0807159	0.0568442
NW_021964165.1	19380000	19429999	1	loss	0.0397701	0.0611911
NW_021964165.1	30710000	30759999	1	loss	0.0887406	0.0844546
NW_021964165.1	51870000	51919999	1	loss	0.0192712	0.0578998
NW_021964165.1	63750000	63770147	0	loss	0.00270121	0.00495972
NW_021964178.1	2170000	2219999	1	loss	0.000583952	0.00435242
NW_021964178.1	10830000	10879999	3	gain	0.00337287	0.0541006
NW_021964178.1	24000000	24049999	1	loss	0.0121908	0.0554861
NW_021964178.1	31000000	31049999	3	gain	0.0201372	0.0548176
NW_021964178.1	31710000	31749999	3	gain	0.000533631	0.000675052
NW_021964178.1	31730000	31809999	4	gain	9.6518e-07	2.25531e-07
NW_021964178.1	31790000	31879999	3	gain	1.21201e-06	1.44791e-06
NW_021964178.1	45850000	45889999	4	gain	0.000532352	0.000671268
NW_021964178.1	45870000	45899999	5	gain	0.00270121	0.00495972
NW_021964178.1	45880000	45919999	3	gain	0.0825496	0.270106
NW_021964178.1	48120000	48142004	1	loss	0.0027048	0.00497177
NW_021964193.1	17660000	17689999	3	gain	0.00270102	0.00495909
NW_021964193.1	17670000	17699999	5	gain	0.00270102	0.00495909
NW_021964193.1	17680000	17709999	6	gain	0.00270102	0.00495909
NW_021964193.1	17690000	17719999	7	gain	0.00270102	0.00495909
NW_021964193.1	17700000	17729999	6	gain	0.00921567	0.0421771
NW_021964193.1	17710000	17739999	5	gain	0.492582	0.525188
NW_021964193.1	20520000	20569999	1	loss	0.0738136	0.0578998
NW_021964193.1	31320000	31369999	1	loss	0.0500237	0.0549367
NW_021964193.1	31390000	31439999	1	loss	0.000400345	0.00133797
NW_021964193.1	36560000	36609999	1	loss	0.000176473	0.000357819
NW_021964193.1	46900000	46944759	3	gain	0.436776	0.0547476
NW_021964154.1	0	249999	1	loss	7.24162e-16	0
NW_021964154.1	500000	559999	1	loss	0.000255699	0.0021558
NW_021964154.1	18540000	18589999	1	loss	0.00219863	0.00349463
NW_021964154.1	44090000	44105118	1	loss	0.0144683	0.0370386
NW_021964163.1	0	129999	1	loss	0.0126235	0.000172679
NW_021964163.1	1920000	1979999	1	loss	0.00335266	0.0109119
NW_021964163.1	10400000	10459999	1	loss	0.000134476	0.000317686
NW_021964163.1	10970000	11019999	3	gain	0.434378	0.0552108
NW_021964163.1	12450000	12499999	3	gain	0.135218	0.0546638
NW_021964163.1	43380000	43451823	1	loss	1.11077e-06	3.46724e-07
NW_021964172.1	13290000	13339999	1	loss	0.0116571	0.0589199
NW_021964172.1	23550000	23609999	1	loss	0.000102372	0.000621765
NW_021964172.1	24730000	24779999	1	loss	0.000273126	0.00139966
NW_021964172.1	24840000	24899999	1	loss	0.000246157	0.00292506
NW_021964172.1	26570000	26619999	1	loss	0.000146549	0.00018242
NW_021964172.1	28280000	28359999	1	loss	7.45513e-06	1.01137e-05
NW_021964172.1	29320000	29439999	1	loss	2.76377e-09	4.04706e-10
NW_021964172.1	39500000	39579999	3	gain	0.0127702	0.000251015
NW_021964172.1	39560000	39582034	1	loss	0.00338132	0.00745325
NW_021964183.1	12070000	12149999	1	loss	0.000343375	0.000385295
NW_021964183.1	15320000	15369999	5	gain	0.212173	0.0546638
NW_021964183.1	17790000	17859999	1	loss	6.15171e-06	3.85694e-06
NW_021964183.1	19100000	19149999	8	gain	0.0480643	0.0546638
NW_021964183.1	32580000	32629999	1	loss	0.000238725	0.000349628
NW_021964183.1	35190000	36104741	1	loss	6.53099e-62	0
NW_022029742.1	10940000	10989999	1	loss	0.0243328	0.0200206
NW_022029742.1	17130000	17179999	1	loss	0.438403	0.0546987
NW_022029742.1	17160000	17209999	3	gain	0.000715341	0.0033464
NW_022029742.1	34120000	34156441	1	loss	0.000541401	0.000699244
NW_021990880.1	0	69999	4	gain	0.000749445	7.00168e-05
NW_021990880.1	4460000	4509999	1	loss	0.0991239	0.0570685
NW_021990880.1	6780000	6839999	1	loss	0.000329069	0.00556473
NW_021990880.1	15780000	15849999	1	loss	0.000229271	0.00219975
NW_021990880.1	28420000	28489999	1	loss	0.000419514	0.000255484
NW_021990880.1	31380000	31449999	3	gain	5.1706e-05	7.14967e-05
NW_021990880.1	33030000	33119999	4	gain	1.8995e-05	1.33622e-06
NW_021964167.1	18320000	18369999	1	loss	0.00357494	0.038367
NW_021964167.1	27080000	27129999	3	gain	0.000110326	9.48569e-05
NW_021964167.1	30900000	30939999	4	gain	0.000533229	0.000674018
NW_021964167.1	30920000	30949999	5	gain	0.305127	0.139228
NW_021964167.1	30930000	30959999	3	gain	0.329861	0.154036
NW_021964167.1	30940000	30989999	1	loss	0.450209	0.0638073
NW_021964167.1	30980000	31009999	4	gain	0.00270102	0.00495909
NW_021964167.1	30990000	31019999	6	gain	0.00270083	0.00495909
NW_021964167.1	31000000	31119999	9	gain	1.97894e-09	7.57733e-11
NW_021964167.1	31100000	31168711	5	gain	4.60249e-06	1.67126e-06
NW_021964185.1	4040000	4089999	1	loss	0.0652944	0.0566927
NW_021964185.1	4550000	4609999	1	loss	0.087547	0.0107477
NW_021964185.1	22120000	22169999	1	loss	0.0313012	0.0568948
NW_021964185.1	23700000	23749999	1	loss	0.000303813	0.000926808
NW_021964185.1	24560000	24609999	1	loss	0.00487049	0.0556703
NW_021964185.1	28340000	28389999	1	loss	0.0225712	0.056837
NW_021964185.1	30950000	31039999	3	gain	2.0394e-07	3.05476e-08
NW_021964185.1	31020000	31125524	4	gain	2.33783e-07	2.54719e-08
NW_021964184.1	10000	169999	12	gain	4.86639e-05	3.40437e-08
NW_021964184.1	8270000	8339999	1	loss	0.000138527	0.00170064
NW_021964184.1	30940000	31006577	3	gain	0.0899787	0.0206969
NW_021964171.1	140000	199999	1	loss	0.00010162	0.000659834
NW_021964171.1	470000	529999	1	loss	0.000173251	0.000617047
NW_021964171.1	690000	739999	1	loss	0.000862589	0.0052618
NW_021964171.1	7910000	7959999	3	gain	0.129411	0.0550982
NW_021964171.1	9700000	9749999	1	loss	0.000427011	0.00104213
NW_021964171.1	12620000	12669999	1	loss	0.00145549	0.00966987
NW_021964171.1	14030000	14079999	1	loss	0.0090096	0.0408596
NW_021964171.1	20690000	20739999	1	loss	0.00550592	0.0586227
NW_021964171.1	21940000	22009999	3	gain	9.00186e-06	1.04281e-05
NW_021964171.1	26500000	26549999	1	loss	0.00435191	0.0271791
NW_021964171.1	28200000	28249999	1	loss	0.0734443	0.0612757
NW_021964171.1	30150000	30167013	1	loss	0.0143183	0.0366623
NW_021964181.1	700000	759999	1	loss	0.000660364	0.0101351
NW_021964181.1	850000	899999	1	loss	0.000528906	0.00161779
NW_021964181.1	7000000	7049999	1	loss	0.000483434	0.000960928
NW_021964181.1	15800000	15849999	1	loss	0.000312509	0.000532751
NW_021964181.1	29450000	29471725	1	loss	0.00270442	0.0049705
NW_021964153.1	1520000	1569999	1	loss	0.000154935	0.000257176
NW_021964153.1	3870000	3959999	3	gain	1.53999e-05	3.8076e-05
NW_021964153.1	10560000	10629999	3	gain	6.83753e-06	4.58729e-06
NW_021964153.1	17790000	17839999	1	loss	0.126396	0.0601372
NW_021964153.1	18860000	18909999	1	loss	0.00524587	0.0161117
NW_021964153.1	27130000	27143056	1	loss	0.0143204	0.0366685
NW_021964204.1	0	49999	5	gain	0.0134251	0.0033601
NW_021964204.1	8130000	8179999	1	loss	0.0139497	0.0571627
NW_021964204.1	12980000	13029999	1	loss	0.00115468	0.00351842
NW_021964204.1	17020000	17069999	1	loss	0.00876382	0.0503098
NW_021964204.1	25490000	25559999	1	loss	6.61101e-06	7.39967e-06
NW_021964204.1	25540000	25579999	0	loss	0.00084785	0.00207937
NW_021964204.1	25560000	25589999	1	loss	0.0767235	0.241579
NW_021964204.1	26340000	26462452	6	gain	1.2644e-07	4.80545e-10

### Sheet: 14.cnv
chr	start	end	copy number	status	WilcoxonRankSumTestPvalue	KolmogorovSmirnovPvalue
NW_021964157.1	4110000	4169999	4	gain	0.00280776	0.000492719
NW_021964157.1	10740000	10789999	1	loss	0.0130717	0.028017
NW_021964157.1	14920000	14969999	3	gain	0.053471	0.0546638
NW_021964157.1	25130000	25179999	4	gain	0.0537545	0.0546638
NW_021964157.1	38040000	38069999	3	gain	0.00270103	0.00495909
NW_021964157.1	38050000	38099999	4	gain	0.00117544	0.00332538
NW_021964157.1	38080000	38109999	3	gain	0.142179	0.23936
NW_021964157.1	38900000	38959999	1	loss	7.81877e-05	0.000236665
NW_021964157.1	50190000	50259999	1	loss	0.000106971	0.00148267
NW_021964157.1	54800000	54849999	3	gain	0.0245503	0.0360509
NW_021964157.1	58890000	58939999	1	loss	0.000270257	0.000672151
NW_021964157.1	69610000	69699999	1	loss	0.00072231	5.2937e-05
NW_021964157.1	79270000	79319999	1	loss	0.00466751	0.00478175
NW_021964157.1	80940000	80989999	1	loss	0.00181402	0.0113029
NW_021964157.1	98690000	98739999	1	loss	0.00859577	0.00749891
NW_021964157.1	120590000	120649999	4	gain	2.215e-05	1.23736e-05
NW_021964157.1	120710000	120759999	4	gain	0.021541	0.0409263
NW_021964157.1	121360000	121370620	0	loss	0.014308	0.0366342
NW_021964164.1	460000	509999	1	loss	0.000404615	0.00156145
NW_021964164.1	5900000	5999999	1	loss	7.06607e-07	5.63764e-06
NW_021964164.1	9130000	9189999	1	loss	0.0196196	0.0109269
NW_021964164.1	9230000	9289999	1	loss	0.0456604	0.0124817
NW_021964164.1	11570000	11629999	1	loss	0.000245284	0.00170157
NW_021964164.1	23640000	23689999	1	loss	0.135621	0.0557359
NW_021964164.1	37310000	37369999	1	loss	0.0032601	0.0102362
NW_021964164.1	61800000	61849999	1	loss	0.00546577	0.00730168
NW_021964164.1	67700000	67749999	3	gain	0.000718536	0.00324505
NW_021964164.1	69430000	69479999	1	loss	0.00199321	0.0174697
NW_021964164.1	79160000	79209999	4	gain	0.000107818	9.13144e-05
NW_021964164.1	80850000	80899999	3	gain	0.00512936	0.0434463
NW_021964164.1	96240000	96274254	1	loss	0.000532353	0.000671612
NW_021964168.1	4100000	4149999	1	loss	0.000163706	0.000198365
NW_021964168.1	5940000	6019999	1	loss	3.21182e-06	2.34701e-05
NW_021964168.1	8490000	8519999	4	gain	0.00270103	0.00495909
NW_021964168.1	8500000	8569999	6	gain	4.60097e-06	1.66778e-06
NW_021964168.1	8550000	8579999	4	gain	0.181998	0.139003
NW_021964168.1	26900000	26959999	1	loss	0.0167133	0.0105604
NW_021964168.1	28290000	28339999	4	gain	0.0026131	0.0179312
NW_021964168.1	37030000	37079999	1	loss	0.000470898	0.00191007
NW_021964168.1	47890000	47939999	3	gain	0.0505623	0.0546638
NW_021964168.1	60970000	61029999	3	gain	0.00157403	0.00100375
NW_021964168.1	70190000	70270077	3	gain	0.0593557	0.000861359
NW_021964168.1	70260000	70270077	0	loss	0.014308	0.0366342
NW_021964160.1	18700000	18749999	1	loss	0.2963	0.0641832
NW_021964160.1	34240000	34289999	1	loss	0.122389	0.0568767
NW_021964160.1	40680000	40729999	1	loss	0.00203453	0.00898961
NW_021964160.1	48160000	48209999	1	loss	0.0217874	0.0139048
NW_021964160.1	53490000	53569999	1	loss	1.64289e-06	8.12369e-07
NW_021964160.1	65730000	65747404	1	loss	0.0143256	0.0366873
NW_021964165.1	120000	169999	3	gain	0.194146	0.0546708
NW_021964165.1	280000	319999	3	gain	0.95676	0.270907
NW_021964165.1	300000	359999	1	loss	0.174213	0.0157922
NW_021964165.1	340000	389999	3	gain	0.00890019	0.0033413
NW_021964165.1	390000	439999	3	gain	0.0175543	0.00352353
NW_021964165.1	440000	789999	1	loss	3.58946e-24	0
NW_021964165.1	1380000	1429999	1	loss	0.000135921	0.000146381
NW_021964165.1	2090000	2129999	3	gain	0.000532426	0.000671498
NW_021964165.1	2110000	2179999	4	gain	6.21881e-06	6.23486e-06
NW_021964165.1	2280000	2329999	1	loss	0.00055087	0.00124445
NW_021964165.1	6770000	6819999	1	loss	0.0442689	0.0615496
NW_021964165.1	9780000	9829999	1	loss	0.0490096	0.0548389
NW_021964165.1	12140000	12189999	1	loss	0.0676932	0.0570361
NW_021964165.1	15120000	15169999	3	gain	0.000246543	0.00102382
NW_021964165.1	30710000	30759999	1	loss	0.045785	0.0776337
NW_021964165.1	45180000	45229999	3	gain	0.0011585	0.0140497
NW_021964165.1	51870000	51919999	1	loss	0.00558533	0.0425418
NW_021964165.1	57920000	57969999	1	loss	0.0514458	0.0560496
NW_021964165.1	63750000	63770147	1	loss	0.0027067	0.00497944
NW_021964178.1	0	49999	1	loss	0.00259137	0.0254917
NW_021964178.1	2170000	2219999	1	loss	0.000438988	0.00402594
NW_021964178.1	10830000	10879999	4	gain	0.00155737	0.0132198
NW_021964178.1	14840000	14889999	3	gain	0.202727	0.0547898
NW_021964178.1	16850000	16899999	3	gain	0.00260196	0.0268184
NW_021964178.1	18300000	18349999	1	loss	0.0245003	0.0562715
NW_021964178.1	23310000	23359999	1	loss	0.00208938	0.0307674
NW_021964178.1	24000000	24049999	1	loss	0.00194908	0.0250435
NW_021964178.1	31000000	31049999	3	gain	0.0116522	0.0388352
NW_021964178.1	45850000	45909999	3	gain	0.00457378	0.000506324
NW_021964178.1	47550000	47599999	1	loss	0.00270787	0.00749652
NW_021964178.1	48130000	48142004	1	loss	0.014308	0.0366342
NW_021964193.1	17660000	17689999	4	gain	0.00270103	0.00495909
NW_021964193.1	17670000	17699999	6	gain	0.00270103	0.00495909
NW_021964193.1	17680000	17719999	7	gain	0.000532353	0.000671269
NW_021964193.1	17700000	17739999	5	gain	0.11071	0.0966422
NW_021964193.1	36560000	36609999	1	loss	0.00264972	0.00593714
NW_021964193.1	46900000	46944759	3	gain	0.438314	0.0546638
NW_021964154.1	0	139999	1	loss	1.17701e-10	4.38538e-12
NW_021964154.1	120000	159999	0	loss	0.000537862	0.000688539
NW_021964154.1	140000	219999	1	loss	1.96351e-06	4.18641e-06
NW_021964154.1	500000	559999	1	loss	0.000155037	0.00172816
NW_021964154.1	2230000	2309999	1	loss	2.49229e-05	0.00026076
NW_021964154.1	10920000	10969999	1	loss	0.0317791	0.0559068
NW_021964154.1	14710000	14759999	1	loss	0.0245308	0.0561641
NW_021964154.1	18540000	18659999	1	loss	7.85084e-06	2.26119e-05
NW_021964154.1	32340000	32389999	1	loss	0.0272306	0.0185774
NW_021964154.1	42970000	43029999	3	gain	0.000279925	0.000559603
NW_021964154.1	43960000	44009999	3	gain	0.000464509	0.00251606
NW_021964154.1	44090000	44105118	1	loss	0.0145642	0.0374069
NW_021964163.1	0	189999	3	gain	3.03831e-07	1.15165e-10
NW_021964163.1	200000	249999	4	gain	0.000107606	9.08677e-05
NW_021964163.1	230000	309999	3	gain	9.65055e-07	2.25455e-07
NW_021964163.1	290000	389999	5	gain	4.33131e-08	4.13287e-09
NW_021964163.1	370000	459999	4	gain	1.88785e-06	1.33714e-06
NW_021964163.1	1920000	1979999	1	loss	0.00170025	0.0113182
NW_021964163.1	12450000	12499999	5	gain	0.0297369	0.0546638
NW_021964163.1	34380000	34429999	1	loss	0.010138	0.0159071
NW_021964163.1	41750000	41839999	3	gain	5.20312e-07	1.38682e-06
NW_021964163.1	43440000	43451823	0	loss	0.014308	0.0366342
NW_021964172.1	13290000	13339999	1	loss	0.0850505	0.0627207
NW_021964172.1	17920000	17979999	1	loss	0.000248514	0.00226431
NW_021964172.1	24320000	24369999	1	loss	0.00021212	0.000330998
NW_021964172.1	24730000	24779999	1	loss	0.000284057	0.00157077
NW_021964172.1	24840000	24899999	1	loss	0.00040009	0.00602901
NW_021964172.1	26570000	26619999	1	loss	0.000843536	0.00410086
NW_021964172.1	28280000	28369999	1	loss	4.98604e-06	3.82251e-05
NW_021964172.1	29240000	29289999	1	loss	0.000831851	0.00648232
NW_021964172.1	29320000	29419999	1	loss	4.90739e-08	6.30885e-09
NW_021964172.1	33520000	33589999	3	gain	0.0199163	0.00159164
NW_021964172.1	34440000	34489999	3	gain	0.0169668	0.0546638
NW_021964172.1	39560000	39582034	1	loss	0.00272476	0.00504029
NW_021964183.1	0	169999	1	loss	1.8422e-12	4.55413e-13
NW_021964183.1	15320000	15369999	6	gain	0.178695	0.0546638
NW_021964183.1	19100000	19149999	11	gain	0.0231166	0.0546638
NW_021964183.1	28560000	28609999	3	gain	0.261214	0.0546638
NW_021964183.1	35190000	36104741	0	loss	6.41056e-62	0
NW_022029742.1	10940000	10989999	1	loss	0.027906	0.0109625
NW_022029742.1	17130000	17179999	1	loss	0.438734	0.0551342
NW_022029742.1	17160000	17209999	3	gain	0.00609347	0.00338891
NW_022029742.1	34120000	34156441	1	loss	0.000544095	0.000707667
NW_021990880.1	0	79999	4	gain	0.00447764	0.000249678
NW_021990880.1	4460000	4509999	1	loss	0.0281437	0.0555158
NW_021990880.1	5550000	5599999	1	loss	0.00183673	0.00817262
NW_021990880.1	5990000	6059999	1	loss	4.6337e-05	0.000201275
NW_021990880.1	6780000	6839999	1	loss	0.000964193	0.0104139
NW_021990880.1	7200000	7249999	1	loss	0.00373881	0.025352
NW_021990880.1	13500000	13579999	1	loss	0.000131866	0.000286214
NW_021990880.1	15780000	15849999	1	loss	0.00016119	0.00204919
NW_021990880.1	16630000	16679999	1	loss	0.0023759	0.00600999
NW_021990880.1	22000000	22049999	1	loss	0.0872896	0.0563289
NW_021990880.1	26070000	26119999	1	loss	0.000470956	0.00129037
NW_021990880.1	28430000	28489999	1	loss	0.000775492	0.000489581
NW_021990880.1	33020000	33122391	3	gain	0.0505292	0.00287768
NW_021964167.1	1300000	1349999	3	gain	0.0664008	0.0547968
NW_021964167.1	2770000	2819999	1	loss	0.0719834	0.0695594
NW_021964167.1	18320000	18369999	1	loss	0.000890736	0.00764945
NW_021964167.1	30820000	31168711	4	gain	2.3124e-05	1.56986e-13
NW_021964185.1	4040000	4089999	1	loss	0.0471817	0.0561855
NW_021964185.1	4560000	4609999	1	loss	0.333543	0.0560925
NW_021964185.1	22120000	22169999	1	loss	0.155855	0.0567899
NW_021964185.1	23700000	23749999	1	loss	0.00101558	0.00968554
NW_021964185.1	24560000	24609999	1	loss	0.0944986	0.0560425
NW_021964185.1	30940000	30979999	4	gain	0.000532353	0.000671269
NW_021964185.1	30960000	31039999	5	gain	9.65055e-07	2.25455e-07
NW_021964185.1	31020000	31125524	3	gain	2.60628e-06	2.55046e-08
NW_021964184.1	10000	169999	15	gain	9.98464e-06	1.34837e-09
NW_021964184.1	360000	409999	3	gain	0.299982	0.0548109
NW_021964184.1	920000	979999	0	loss	2.44363e-05	1.79028e-05
NW_021964184.1	8280000	8339999	1	loss	0.00155088	0.00836938
NW_021964184.1	14690000	14739999	3	gain	0.00013887	0.000196223
NW_021964184.1	19330000	19379999	3	gain	0.000571122	0.00494249
NW_021964184.1	30930000	31006577	4	gain	0.00134316	0.000247072
NW_021964171.1	140000	189999	1	loss	0.00011922	0.000121062
NW_021964171.1	300000	349999	1	loss	0.000109905	9.57761e-05
NW_021964171.1	470000	529999	1	loss	7.37426e-05	0.000240426
NW_021964171.1	690000	739999	1	loss	0.000222265	0.000706271
NW_021964171.1	7910000	7959999	3	gain	0.272745	0.0549864
NW_021964171.1	9700000	9749999	1	loss	0.000850282	0.00241451
NW_021964171.1	12620000	12669999	1	loss	0.00147945	0.00676496
NW_021964171.1	14030000	14079999	1	loss	0.0148349	0.044712
NW_021964171.1	20070000	20139999	1	loss	0.00032174	0.00160048
NW_021964171.1	20690000	20739999	1	loss	0.0495715	0.0580964
NW_021964171.1	21940000	21999999	3	gain	0.000116102	0.000483051
NW_021964171.1	23540000	23589999	1	loss	0.000135971	0.000146869
NW_021964171.1	28200000	28249999	1	loss	0.0568494	0.0609097
NW_021964171.1	30150000	30167013	1	loss	0.0143215	0.0366748
NW_021964181.1	700000	759999	1	loss	0.00204472	0.0105211
NW_021964181.1	850000	899999	1	loss	0.00252302	0.0227032
NW_021964181.1	5840000	5889999	3	gain	0.00156597	0.0036817
NW_021964181.1	7000000	7049999	1	loss	0.0567785	0.0565374
NW_021964181.1	29450000	29471725	1	loss	0.00272896	0.00505448
NW_021964153.1	1520000	1569999	1	loss	0.000186178	0.000431358
NW_021964153.1	1990000	2039999	1	loss	0.00240716	0.0151564
NW_021964153.1	8120000	8169999	1	loss	0.0164503	0.0114599
NW_021964153.1	10560000	10629999	3	gain	0.000128505	0.00159367
NW_021964153.1	13630000	13679999	1	loss	0.00033436	0.000592578
NW_021964153.1	17790000	17839999	1	loss	0.0381561	0.0576776
NW_021964153.1	18860000	18909999	1	loss	0.00071414	0.0060482
NW_021964153.1	25480000	25529999	3	gain	0.0556034	0.0546638
NW_021964153.1	27130000	27143056	1	loss	0.0143111	0.0366436
NW_021964204.1	0	49999	5	gain	0.00333203	0.00332879
NW_021964204.1	25470000	25529999	3	gain	2.2244e-05	1.25393e-05
NW_021964204.1	25510000	25549999	4	gain	0.0834159	0.0223391
NW_021964204.1	25540000	25589999	1	loss	0.0445406	0.0547968
NW_021964204.1	26340000	26369999	3	gain	0.00270103	0.00495909
NW_021964204.1	26350000	26379999	5	gain	0.00270103	0.00495909
NW_021964204.1	26360000	26439999	7	gain	9.65055e-07	2.25455e-07
NW_021964204.1	26420000	26462452	8	gain	0.0201447	0.00332482

### Sheet: 15.cnv
chr	start	end	copy number	status	WilcoxonRankSumTestPvalue	KolmogorovSmirnovPvalue
NW_021964157.1	4110000	4169999	4	gain	0.00144935	0.000493725
NW_021964157.1	10740000	10789999	1	loss	0.0615757	0.0549012
NW_021964157.1	38050000	38099999	4	gain	0.000587771	0.0033316
NW_021964157.1	38080000	38109999	3	gain	0.0486406	0.0900354
NW_021964157.1	54780000	54819999	3	gain	0.000533153	0.000673096
NW_021964157.1	54800000	54849999	7	gain	0.00744423	0.00332764
NW_021964157.1	54830000	54859999	4	gain	0.956807	0.8134
NW_021964157.1	69610000	69699999	1	loss	8.2204e-05	5.16053e-05
NW_021964157.1	120520000	120569999	4	gain	0.000107853	9.11963e-05
NW_021964157.1	120550000	120609999	3	gain	2.2175e-05	1.23544e-05
NW_021964157.1	120590000	120619999	5	gain	0.00270064	0.00495909
NW_021964157.1	120600000	120649999	7	gain	0.000107627	9.09641e-05
NW_021964157.1	120630000	120659999	5	gain	0.00270347	0.00496415
NW_021964157.1	120640000	120699999	3	gain	0.00169261	0.000494879
NW_021964157.1	121360000	121370620	0	loss	0.01431	0.0366373
NW_021964164.1	460000	509999	1	loss	0.000527744	0.00239691
NW_021964164.1	5890000	5999999	1	loss	2.05771e-06	8.99286e-07
NW_021964164.1	9140000	9189999	1	loss	0.0280162	0.0566746
NW_021964164.1	9230000	9289999	1	loss	0.0132193	0.0135742
NW_021964164.1	11570000	11629999	1	loss	0.000121797	0.000575295
NW_021964164.1	37310000	37369999	1	loss	0.020215	0.0111878
NW_021964164.1	61800000	61859999	1	loss	0.000329944	0.00197627
NW_021964164.1	67700000	67749999	3	gain	0.000162124	0.000203836
NW_021964164.1	69430000	69479999	1	loss	0.00230134	0.0333038
NW_021964164.1	79160000	79209999	3	gain	0.000446217	0.00358051
NW_021964164.1	82020000	82069999	1	loss	0.00397038	0.0352691
NW_021964164.1	96240000	96274254	1	loss	0.000538799	0.000688947
NW_021964168.1	4100000	4149999	1	loss	0.000237137	0.000533215
NW_021964168.1	5940000	6019999	1	loss	9.4629e-06	2.87272e-05
NW_021964168.1	7510000	7559999	1	loss	0.0229937	0.0558741
NW_021964168.1	70080000	70119999	3	gain	0.000533482	0.000673898
NW_021964168.1	70100000	70239999	4	gain	3.93701e-09	6.33052e-10
NW_021964160.1	0	109999	4	gain	9.32074e-09	5.89385e-10
NW_021964160.1	90000	119999	3	gain	0.0254299	0.140259
NW_021964160.1	16180000	16229999	1	loss	0.256427	0.0679101
NW_021964160.1	17210000	17259999	1	loss	0.0248318	0.0125969
NW_021964160.1	40680000	40729999	1	loss	0.00294923	0.0183275
NW_021964160.1	48160000	48209999	1	loss	0.00664112	0.00429637
NW_021964160.1	53490000	53569999	1	loss	6.87432e-06	6.82272e-05
NW_021964165.1	120000	169999	3	gain	0.000108386	9.22095e-05
NW_021964165.1	180000	219999	1	loss	0.99917	0.270516
NW_021964165.1	200000	249999	3	gain	0.00941653	0.00620161
NW_021964165.1	280000	329999	3	gain	0.395331	0.0553788
NW_021964165.1	340000	389999	3	gain	0.439679	0.0553436
NW_021964165.1	370000	419999	1	loss	0.426587	0.0549432
NW_021964165.1	430000	559999	1	loss	2.15074e-09	1.18244e-08
NW_021964165.1	1370000	1429999	1	loss	5.72723e-05	9.0547e-05
NW_021964165.1	2090000	2129999	3	gain	0.000532935	0.000672296
NW_021964165.1	2110000	2179999	4	gain	1.04071e-05	5.32674e-05
NW_021964165.1	2160000	2189999	3	gain	0.124228	0.359066
NW_021964165.1	2280000	2329999	1	loss	0.000639633	0.00690814
NW_021964165.1	9780000	9829999	1	loss	0.00167325	0.0220794
NW_021964165.1	12140000	12189999	1	loss	0.0599747	0.0566387
NW_021964165.1	63750000	63770147	1	loss	0.00270196	0.00496225
NW_021964178.1	0	69999	3	gain	4.64154e-06	1.68823e-06
NW_021964178.1	2170000	2219999	1	loss	0.000748584	0.00455522
NW_021964178.1	10830000	10879999	3	gain	0.0401039	0.0547684
NW_021964178.1	29230000	29339999	1	loss	5.07427e-08	3.05615e-08
NW_021964178.1	31000000	31049999	3	gain	0.19583	0.0550623
NW_021964178.1	45940000	46019999	1	loss	5.04161e-06	3.59213e-05
NW_021964178.1	48120000	48142004	1	loss	0.00271216	0.00499653
NW_021964193.1	17660000	17689999	3	gain	0.00270253	0.00496415
NW_021964193.1	17670000	17709999	5	gain	0.000532351	0.000671268
NW_021964193.1	17690000	17719999	6	gain	0.00270102	0.00495909
NW_021964193.1	17700000	17739999	5	gain	0.131225	0.152714
NW_021964193.1	31320000	31369999	1	loss	0.32608	0.0554987
NW_021964193.1	36560000	36609999	1	loss	0.000734349	0.00501892
NW_021964193.1	46900000	46944759	3	gain	0.439016	0.0549362
NW_021964154.1	0	159999	1	loss	1.26675e-07	7.20688e-10
NW_021964154.1	500000	559999	1	loss	0.000564579	0.00420609
NW_021964154.1	2230000	2309999	1	loss	0.000181154	0.000280409
NW_021964154.1	10920000	10969999	1	loss	0.154854	0.060712
NW_021964154.1	14710000	14759999	1	loss	0.0781731	0.0571003
NW_021964154.1	18540000	18649999	1	loss	1.03577e-06	6.9861e-05
NW_021964154.1	43960000	44009999	3	gain	0.0241675	0.0551677
NW_021964154.1	44090000	44105118	1	loss	0.0144357	0.0370128
NW_021964163.1	110000	189999	3	gain	0.0093864	0.000250178
NW_021964163.1	190000	309999	3	gain	2.01078e-09	7.90885e-11
NW_021964163.1	290000	399999	4	gain	9.25435e-09	5.61689e-10
NW_021964163.1	380000	459999	3	gain	9.21285e-06	9.79341e-06
NW_021964163.1	1920000	1979999	1	loss	0.0338263	0.0197325
NW_021964163.1	8790000	8839999	1	loss	0.00103422	0.011558
NW_021964163.1	10970000	11019999	3	gain	0.434027	0.0548173
NW_021964163.1	11000000	11049999	1	loss	0.0193361	0.0738356
NW_021964163.1	12450000	12499999	4	gain	0.0130933	0.0547056
NW_021964163.1	19440000	19489999	1	loss	0.0361958	0.0550974
NW_021964163.1	41790000	41839999	3	gain	0.0751622	0.055252
NW_021964163.1	43380000	43451823	1	loss	1.48469e-06	1.01886e-06
NW_021964163.1	43440000	43451823	0	loss	0.01431	0.0366373
NW_021964172.1	13290000	13339999	1	loss	0.01876	0.0613557
NW_021964172.1	23700000	23739999	3	gain	0.0755796	0.0236801
NW_021964172.1	24280000	24369999	1	loss	1.25761e-06	8.71375e-06
NW_021964172.1	24730000	24779999	1	loss	0.000459286	0.00370598
NW_021964172.1	24840000	24899999	1	loss	0.000317451	0.00445712
NW_021964172.1	26570000	26619999	1	loss	0.000279656	0.000704898
NW_021964172.1	28280000	28369999	1	loss	2.35432e-05	3.95737e-05
NW_021964172.1	29330000	29429999	1	loss	5.57782e-08	1.34604e-08
NW_021964172.1	33520000	33589999	3	gain	0.0126624	0.00162024
NW_021964172.1	39500000	39579999	3	gain	0.00717782	0.000252033
NW_021964172.1	39560000	39582034	1	loss	0.00917941	0.0418715
NW_021964183.1	15320000	15369999	5	gain	0.119461	0.0546638
NW_021964183.1	19100000	19149999	9	gain	0.0184912	0.0546568
NW_021964183.1	36090000	36104741	1	loss	0.0143131	0.0366466
NW_022029742.1	6290000	6339999	3	gain	0.000528116	0.00110411
NW_022029742.1	10940000	10989999	1	loss	0.034967	0.0285531
NW_022029742.1	17130000	17179999	1	loss	0.000394752	0.00363353
NW_022029742.1	21010000	21059999	3	gain	0.00347924	0.00340252
NW_022029742.1	34120000	34156441	1	loss	0.00053509	0.00067988
NW_021990880.1	0	79999	4	gain	0.000892349	0.000251328
NW_021990880.1	4460000	4509999	1	loss	0.106174	0.0567898
NW_021990880.1	5550000	5599999	1	loss	0.0368028	0.0582757
NW_021990880.1	5990000	6059999	1	loss	1.08546e-05	2.2719e-05
NW_021990880.1	6780000	6839999	1	loss	0.00891873	0.0120172
NW_021990880.1	7190000	7249999	1	loss	0.00778159	0.0169248
NW_021990880.1	15780000	15849999	1	loss	0.000783333	0.00223018
NW_021990880.1	16630000	16679999	1	loss	0.0142099	0.0155393
NW_021990880.1	22000000	22049999	1	loss	0.232635	0.0580258
NW_021990880.1	26070000	26119999	1	loss	0.000403883	0.00139696
NW_021990880.1	33020000	33122391	4	gain	7.24985e-05	8.13373e-07
NW_021964167.1	18320000	18369999	1	loss	0.00450389	0.0503276
NW_021964167.1	27080000	27139999	3	gain	4.98462e-05	0.000219336
NW_021964167.1	30900000	30939999	3	gain	0.00140083	0.00659485
NW_021964167.1	30920000	30949999	4	gain	0.487454	0.411556
NW_021964167.1	30930000	31009999	1	loss	0.270027	0.0380756
NW_021964167.1	30990000	31168711	4	gain	1.02616e-06	7.02746e-11
NW_021964185.1	4040000	4089999	1	loss	0.196882	0.0597724
NW_021964185.1	4550000	4609999	1	loss	0.129818	0.0118463
NW_021964185.1	20230000	20279999	1	loss	0.0972821	0.0563661
NW_021964185.1	22120000	22169999	1	loss	0.123728	0.0580772
NW_021964185.1	23700000	23749999	1	loss	0.000835222	0.00828848
NW_021964185.1	24560000	24609999	1	loss	0.00935309	0.0559737
NW_021964185.1	30940000	30969999	3	gain	0.00270253	0.00496415
NW_021964185.1	30950000	30979999	4	gain	0.00270102	0.00495909
NW_021964185.1	30960000	31125524	5	gain	2.05107e-10	1.68199e-13
NW_021964184.1	10000	169999	12	gain	2.92373e-07	7.33732e-10
NW_021964184.1	30930000	31006577	4	gain	0.00775209	0.000247639
NW_021964171.1	140000	189999	1	loss	0.000128348	0.000149057
NW_021964171.1	470000	529999	1	loss	0.000307747	0.00146591
NW_021964171.1	690000	739999	1	loss	0.00117224	0.00491184
NW_021964171.1	950000	1019999	1	loss	2.04416e-05	5.14949e-05
NW_021964171.1	7910000	7959999	3	gain	0.104398	0.0551255
NW_021964171.1	20690000	20739999	1	loss	0.00694581	0.0566387
NW_021964171.1	21950000	21999999	3	gain	0.000750331	0.00335547
NW_021964171.1	23540000	23599999	1	loss	5.57522e-05	8.35822e-05
NW_021964171.1	30150000	30167013	1	loss	0.0143152	0.0366529
NW_021964181.1	7000000	7049999	1	loss	0.0370419	0.0578645
NW_021964181.1	15800000	15849999	1	loss	0.000610003	0.00130546
NW_021964181.1	29450000	29471725	1	loss	0.00272088	0.0050259
NW_021964153.1	1520000	1569999	1	loss	0.000175396	0.000361663
NW_021964153.1	3870000	3959999	3	gain	5.12956e-06	1.39656e-06
NW_021964153.1	17790000	17839999	1	loss	0.0467004	0.060362
NW_021964153.1	18860000	18909999	1	loss	0.00355108	0.0180424
NW_021964153.1	27130000	27143056	1	loss	0.0143152	0.0366529
NW_021964204.1	0	49999	5	gain	0.0182394	0.00341467
NW_021964204.1	9610000	9659999	4	gain	0.0398616	0.0547195
NW_021964204.1	9670000	9699999	3	gain	0.0027031	0.00496668
NW_021964204.1	9680000	9709999	5	gain	0.00270064	0.00495909
NW_021964204.1	9690000	9739999	8	gain	0.00332977	0.00332538
NW_021964204.1	9720000	9749999	4	gain	0.383409	0.737506
NW_021964204.1	12980000	13029999	1	loss	0.0117148	0.0571727
NW_021964204.1	25540000	25589999	1	loss	0.00344655	0.0156363
NW_021964204.1	26340000	26369999	3	gain	0.00270234	0.00496478
NW_021964204.1	26350000	26379999	8	gain	0.00270046	0.00495845
NW_021964204.1	26360000	26399999	11	gain	0.000532242	0.000671268
NW_021964204.1	26380000	26462452	7	gain	5.31769e-05	1.33394e-06
NW_021964204.1	26450000	26462452	3	gain	0.99999	0.699412

### Sheet: 16.cnv
chr	start	end	copy number	status	WilcoxonRankSumTestPvalue	KolmogorovSmirnovPvalue
NW_021964157.1	4110000	4169999	4	gain	0.00248607	0.000494082
NW_021964157.1	10740000	10789999	1	loss	0.0311944	0.047625
NW_021964157.1	14920000	14969999	3	gain	0.0608593	0.0546988
NW_021964157.1	25120000	25149999	3	gain	0.0027014	0.00496036
NW_021964157.1	25130000	25179999	5	gain	0.0256195	0.0546638
NW_021964157.1	38040000	38069999	3	gain	0.0027014	0.00496036
NW_021964157.1	38050000	38099999	4	gain	0.00135527	0.00332708
NW_021964157.1	38900000	38959999	1	loss	0.000140695	0.00147531
NW_021964157.1	50190000	50259999	1	loss	8.82059e-05	0.00196906
NW_021964157.1	54800000	54849999	3	gain	0.0075561	0.00381332
NW_021964157.1	58890000	58949999	1	loss	6.02916e-05	8.51964e-05
NW_021964157.1	69610000	69699999	1	loss	5.93103e-05	4.90346e-05
NW_021964157.1	79270000	79319999	1	loss	0.0011133	0.00475293
NW_021964157.1	120520000	120609999	3	gain	2.05744e-07	3.13552e-08
NW_021964157.1	120590000	120619999	4	gain	0.00270102	0.00495909
NW_021964157.1	120600000	120649999	5	gain	0.000107621	9.09064e-05
NW_021964157.1	120630000	120669999	3	gain	0.000533523	0.000673677
NW_021964157.1	120710000	120759999	4	gain	0.0353215	0.0546638
NW_021964157.1	121360000	121370620	0	loss	0.0143111	0.0366404
NW_021964164.1	460000	509999	1	loss	0.000290962	0.000696629
NW_021964164.1	5900000	5999999	1	loss	7.42326e-07	5.71693e-06
NW_021964164.1	9140000	9189999	1	loss	0.0217047	0.0560636
NW_021964164.1	9230000	9289999	1	loss	0.0290353	0.0126355
NW_021964164.1	11570000	11629999	1	loss	0.000147307	0.000569959
NW_021964164.1	23640000	23689999	1	loss	0.0682233	0.0553458
NW_021964164.1	37310000	37369999	1	loss	0.00332048	0.0110898
NW_021964164.1	54610000	54659999	1	loss	0.00102323	0.00720076
NW_021964164.1	61800000	61849999	1	loss	0.00392784	0.0125358
NW_021964164.1	67700000	67749999	3	gain	0.000735697	0.00276347
NW_021964164.1	69430000	69479999	1	loss	0.000960187	0.00853376
NW_021964164.1	79160000	79209999	4	gain	0.000108397	9.22139e-05
NW_021964164.1	82020000	82069999	1	loss	0.000492571	0.00375429
NW_021964164.1	96240000	96274254	1	loss	0.000532426	0.000671383
NW_021964168.1	4100000	4149999	1	loss	0.000188269	0.000320911
NW_021964168.1	5940000	6019999	1	loss	3.04766e-06	1.38452e-05
NW_021964168.1	7510000	7559999	1	loss	0.0537558	0.0560064
NW_021964168.1	8490000	8519999	3	gain	0.0027014	0.00496036
NW_021964168.1	8500000	8569999	4	gain	5.83493e-05	6.88829e-05
NW_021964168.1	13730000	13789999	1	loss	0.021632	0.0104606
NW_021964168.1	15080000	15129999	1	loss	0.0127231	0.0134538
NW_021964168.1	26900000	26959999	1	loss	0.0176327	0.0111291
NW_021964168.1	28290000	28339999	4	gain	0.00170358	0.00760051
NW_021964168.1	30180000	30229999	1	loss	0.00179296	0.00667718
NW_021964168.1	47890000	47939999	3	gain	0.0693568	0.0546848
NW_021964168.1	48790000	48839999	1	loss	0.000171406	0.00019021
NW_021964168.1	59730000	59779999	3	gain	0.000137468	0.000173321
NW_021964168.1	60970000	61029999	3	gain	0.00641485	0.0096955
NW_021964160.1	0	109999	3	gain	9.54249e-09	6.87862e-10
NW_021964160.1	2250000	2299999	1	loss	0.00247027	0.00613142
NW_021964160.1	16180000	16229999	1	loss	0.0107314	0.0602286
NW_021964160.1	18700000	18749999	1	loss	0.253648	0.0680992
NW_021964160.1	22480000	22529999	1	loss	0.00193652	0.00855664
NW_021964160.1	34240000	34289999	1	loss	0.0655932	0.0573482
NW_021964160.1	40680000	40729999	1	loss	0.00132146	0.00419086
NW_021964160.1	48160000	48209999	1	loss	0.00570708	0.015053
NW_021964160.1	53490000	53569999	1	loss	3.06406e-06	5.44073e-06
NW_021964160.1	65730000	65747404	1	loss	0.0143641	0.0368001
NW_021964165.1	150000	289999	1	loss	1.24851e-10	1.65298e-11
NW_021964165.1	320000	389999	1	loss	0.000167123	7.52804e-05
NW_021964165.1	430000	559999	1	loss	5.22716e-10	2.51431e-11
NW_021964165.1	1380000	1429999	1	loss	0.000149806	0.000163345
NW_021964165.1	2090000	2179999	3	gain	5.67527e-07	1.34399e-06
NW_021964165.1	2280000	2329999	1	loss	0.000566921	0.00131104
NW_021964165.1	6770000	6819999	1	loss	0.0280105	0.0156724
NW_021964165.1	9780000	9829999	1	loss	0.0179054	0.054909
NW_021964165.1	12140000	12189999	1	loss	0.0486635	0.0567316
NW_021964165.1	19380000	19429999	1	loss	0.0171151	0.0587249
NW_021964165.1	51870000	51919999	1	loss	0.072385	0.0585763
NW_021964165.1	57920000	57969999	1	loss	0.0931426	0.0564004
NW_021964165.1	63750000	63770147	1	loss	0.00270604	0.00497625
NW_021964178.1	2170000	2219999	1	loss	0.000639123	0.00443686
NW_021964178.1	10830000	10879999	4	gain	0.000516619	0.00120338
NW_021964178.1	16850000	16899999	3	gain	0.00181522	0.020883
NW_021964178.1	18300000	18349999	1	loss	0.0242165	0.0575087
NW_021964178.1	23310000	23359999	1	loss	0.00251806	0.0209113
NW_021964178.1	24000000	24049999	1	loss	0.00511127	0.0552469
NW_021964178.1	31000000	31049999	3	gain	0.0200806	0.0548319
NW_021964178.1	45850000	45899999	3	gain	0.000113728	0.000107644
NW_021964178.1	47550000	47599999	1	loss	0.00428465	0.00779065
NW_021964178.1	48130000	48142004	1	loss	0.0143111	0.0366404
NW_021964193.1	17660000	17689999	3	gain	0.00270102	0.00495909
NW_021964193.1	17670000	17709999	5	gain	0.000532353	0.000671269
NW_021964193.1	17690000	17719999	6	gain	0.00270102	0.00495909
NW_021964193.1	17700000	17739999	4	gain	0.368903	0.270083
NW_021964193.1	31320000	31439999	1	loss	1.31499e-05	3.67544e-05
NW_021964193.1	33810000	33899999	3	gain	8.88512e-07	1.40296e-06
NW_021964193.1	36560000	36609999	1	loss	0.000571688	0.00481714
NW_021964193.1	46900000	46944759	3	gain	0.438832	0.0547968
NW_021964154.1	0	139999	1	loss	1.22919e-10	1.18573e-11
NW_021964154.1	120000	159999	0	loss	0.000539745	0.000694303
NW_021964154.1	140000	219999	1	loss	1.5602e-06	1.37594e-06
NW_021964154.1	500000	559999	1	loss	5.94366e-05	0.000171211
NW_021964154.1	10920000	10969999	1	loss	0.01978	0.0567605
NW_021964154.1	14710000	14759999	1	loss	0.115707	0.057159
NW_021964154.1	18540000	18649999	1	loss	1.49844e-06	4.60391e-05
NW_021964154.1	31450000	31499999	1	loss	0.00542235	0.00906435
NW_021964154.1	39430000	39489999	1	loss	0.0159518	0.0167797
NW_021964154.1	43960000	44009999	3	gain	0.0021901	0.0235095
NW_021964154.1	44090000	44105118	1	loss	0.0143766	0.0368378
NW_021964163.1	0	189999	3	gain	0.00347492	3.8686e-08
NW_021964163.1	200000	309999	3	gain	9.2868e-09	5.68592e-10
NW_021964163.1	290000	399999	4	gain	9.24352e-09	5.5986e-10
NW_021964163.1	380000	459999	3	gain	1.02423e-05	9.72426e-06
NW_021964163.1	8790000	8839999	1	loss	0.00317273	0.0168183
NW_021964163.1	12450000	12499999	4	gain	0.048429	0.0546638
NW_021964163.1	34370000	34429999	1	loss	0.00228267	0.00699019
NW_021964163.1	41750000	41809999	3	gain	2.21381e-05	1.23199e-05
NW_021964163.1	41790000	41829999	4	gain	0.000536534	0.000684325
NW_021964163.1	41810000	41839999	3	gain	0.00313202	0.00639967
NW_021964163.1	43440000	43451823	0	loss	0.01431	0.0366373
NW_021964172.1	8600000	8649999	1	loss	0.0013543	0.00919296
NW_021964172.1	23700000	23749999	3	gain	0.252222	0.0547128
NW_021964172.1	24730000	24779999	1	loss	0.000232072	0.000883433
NW_021964172.1	24840000	24899999	1	loss	9.10774e-05	0.000175241
NW_021964172.1	28280000	28369999	1	loss	1.0344e-05	3.88799e-05
NW_021964172.1	29320000	29419999	1	loss	4.95098e-08	6.39937e-09
NW_021964172.1	33520000	33589999	3	gain	0.0132125	0.00158926
NW_021964172.1	39500000	39582034	3	gain	0.0501412	0.000677305
NW_021964172.1	39570000	39582034	0	loss	0.0143111	0.0366404
NW_021964183.1	0	169999	1	loss	2.42505e-12	6.33604e-13
NW_021964183.1	12070000	12149999	1	loss	0.00043558	0.000477722
NW_021964183.1	15320000	15369999	4	gain	0.158692	0.0546638
NW_021964183.1	18620000	18669999	1	loss	0.000956096	0.00464458
NW_021964183.1	19100000	19149999	10	gain	0.00128909	0.0170995
NW_021964183.1	24710000	24769999	1	loss	0.00189459	0.0100398
NW_021964183.1	28560000	28609999	4	gain	0.312918	0.0546638
NW_021964183.1	35190000	36104741	0	loss	6.44623e-62	0
NW_022029742.1	10940000	10989999	1	loss	0.0102295	0.0112222
NW_022029742.1	11620000	11669999	3	gain	0.00767216	0.0549722
NW_022029742.1	17130000	17179999	1	loss	0.439223	0.0551623
NW_022029742.1	17160000	17209999	3	gain	0.00895024	0.00340684
NW_022029742.1	32130000	32189999	3	gain	0.000247286	0.000498094
NW_022029742.1	34120000	34156441	0	loss	0.000532828	0.000672759
NW_021990880.1	0	109999	4	gain	6.94501e-08	2.72572e-08
NW_021990880.1	4460000	4509999	1	loss	0.0472524	0.0556433
NW_021990880.1	6780000	6839999	1	loss	0.000293846	0.00410268
NW_021990880.1	15780000	15849999	1	loss	0.000115707	0.00172854
NW_021990880.1	33020000	33122391	3	gain	0.000256913	8.20927e-07
NW_021964167.1	30900000	30959999	3	gain	0.152747	0.00971536
NW_021964167.1	30940000	30989999	1	loss	0.448888	0.0627267
NW_021964167.1	30980000	31009999	4	gain	0.00270102	0.00495909
NW_021964167.1	30990000	31019999	7	gain	0.00270102	0.00495909
NW_021964167.1	31000000	31119999	10	gain	1.97986e-09	7.57736e-11
NW_021964167.1	31100000	31168711	6	gain	4.89941e-06	2.20748e-06
NW_021964185.1	4040000	4089999	1	loss	0.102554	0.057443
NW_021964185.1	4550000	4609999	1	loss	0.0532533	0.0110451
NW_021964185.1	22120000	22169999	1	loss	0.0770623	0.05737
NW_021964185.1	23700000	23749999	1	loss	0.000356173	0.00172116
NW_021964185.1	24560000	24609999	1	loss	0.105452	0.0570138
NW_021964185.1	30940000	30979999	4	gain	0.000532389	0.000671383
NW_021964185.1	30960000	31039999	5	gain	9.65055e-07	2.25455e-07
NW_021964185.1	31020000	31125524	3	gain	2.60841e-06	2.55808e-08
NW_021964184.1	10000	169999	14	gain	0.00342841	5.53631e-07
NW_021964184.1	360000	409999	3	gain	0.337297	0.0547898
NW_021964184.1	920000	979999	0	loss	2.38669e-05	1.63427e-05
NW_021964184.1	8280000	8339999	1	loss	0.00134396	0.00996671
NW_021964184.1	14690000	14739999	3	gain	0.000116909	0.000113694
NW_021964184.1	30930000	31006577	4	gain	0.000241446	1.02205e-05
NW_021964171.1	140000	189999	1	loss	0.000115069	0.000108903
NW_021964171.1	300000	359999	1	loss	7.03131e-05	0.000499899
NW_021964171.1	470000	529999	1	loss	0.000220332	0.000991803
NW_021964171.1	690000	739999	1	loss	0.000319278	0.00183718
NW_021964171.1	7910000	7959999	3	gain	0.323431	0.0549722
NW_021964171.1	9700000	9749999	1	loss	0.000365069	0.000606735
NW_021964171.1	12620000	12669999	1	loss	0.00105912	0.00501836
NW_021964171.1	21950000	21999999	3	gain	0.000207493	0.000666251
NW_021964171.1	23540000	23599999	1	loss	4.11473e-05	4.5625e-05
NW_021964171.1	26500000	26549999	1	loss	0.00236903	0.0299653
NW_021964171.1	30150000	30167013	1	loss	0.0143401	0.036728
NW_021964181.1	700000	759999	1	loss	0.00033256	0.00435454
NW_021964181.1	850000	899999	1	loss	0.00441252	0.0375088
NW_021964181.1	4140000	4199999	1	loss	0.000538592	0.00412838
NW_021964181.1	7000000	7049999	1	loss	0.0251022	0.0573628
NW_021964181.1	26670000	26719999	1	loss	0.000226248	0.000312634
NW_021964181.1	29450000	29471725	1	loss	0.00273985	0.00508943
NW_021964153.1	1520000	1579999	1	loss	3.88166e-05	5.64492e-05
NW_021964153.1	3870000	3959999	4	gain	1.00623e-05	1.36477e-06
NW_021964153.1	10560000	10629999	3	gain	2.02095e-05	8.08164e-05
NW_021964153.1	12570000	12859999	1	loss	1.35204e-19	0
NW_021964153.1	17790000	17839999	1	loss	0.0613464	0.05918
NW_021964153.1	18860000	18909999	1	loss	0.0028463	0.00981681
NW_021964153.1	25480000	25529999	3	gain	0.0381025	0.0546708
NW_021964153.1	27130000	27143056	1	loss	0.0143121	0.0366436
NW_021964204.1	0	49999	4	gain	0.00878483	0.00343946
NW_021964204.1	12980000	13029999	1	loss	0.0015043	0.00795252
NW_021964204.1	25470000	25529999	3	gain	2.2223e-05	1.24849e-05
NW_021964204.1	25510000	25549999	4	gain	0.0833994	0.0223305
NW_021964204.1	25540000	25589999	1	loss	0.0525287	0.0549722
NW_021964204.1	26340000	26462452	7	gain	1.26624e-07	4.81286e-10

### Sheet: 17.cnv
chr	start	end	copy number	status	WilcoxonRankSumTestPvalue	KolmogorovSmirnovPvalue
NW_021964157.1	4110000	4169999	4	gain	0.00215807	0.000493668
NW_021964157.1	10740000	10789999	1	loss	0.0321485	0.0323702
NW_021964157.1	14920000	14969999	3	gain	0.0109138	0.0337616
NW_021964157.1	38050000	38099999	4	gain	0.00226327	0.00332822
NW_021964157.1	38080000	38109999	3	gain	0.271212	0.518389
NW_021964157.1	38900000	38959999	1	loss	0.000106019	0.00073646
NW_021964157.1	50190000	50259999	1	loss	4.53902e-05	0.000570478
NW_021964157.1	54800000	54849999	3	gain	0.0551245	0.0547759
NW_021964157.1	69610000	69699999	1	loss	3.33154e-05	5.56333e-05
NW_021964157.1	70660000	70749999	3	gain	4.84811e-06	3.77605e-05
NW_021964157.1	79270000	79319999	1	loss	0.00235208	0.00476001
NW_021964157.1	120520000	120609999	3	gain	2.06222e-07	3.14278e-08
NW_021964157.1	120590000	120619999	4	gain	0.00270159	0.00495973
NW_021964157.1	120600000	120649999	5	gain	0.000107664	9.09452e-05
NW_021964157.1	120630000	120669999	3	gain	0.00053411	0.000674369
NW_021964157.1	120710000	120759999	4	gain	0.00942922	0.00422896
NW_021964157.1	121360000	121370620	0	loss	0.0143111	0.0366436
NW_021964164.1	320000	409999	1	loss	9.88578e-07	4.40801e-06
NW_021964164.1	460000	509999	1	loss	0.000397504	0.000750843
NW_021964164.1	5900000	5999999	1	loss	2.64947e-07	1.82466e-06
NW_021964164.1	9130000	9189999	1	loss	0.0387913	0.0109014
NW_021964164.1	9230000	9289999	1	loss	0.0353535	0.011493
NW_021964164.1	11570000	11629999	1	loss	0.000108104	0.000663002
NW_021964164.1	23640000	23689999	1	loss	0.0395288	0.0550709
NW_021964164.1	37310000	37369999	1	loss	0.0168327	0.0104556
NW_021964164.1	54610000	54659999	1	loss	0.00164582	0.00908826
NW_021964164.1	61800000	61849999	1	loss	0.00365722	0.00693807
NW_021964164.1	67700000	67749999	3	gain	0.000806516	0.00572335
NW_021964164.1	69430000	69479999	1	loss	0.000789435	0.00812579
NW_021964164.1	79160000	79209999	4	gain	0.000107979	9.1451e-05
NW_021964164.1	82020000	82069999	1	loss	0.00104274	0.00660049
NW_021964164.1	96240000	96274254	1	loss	0.000532572	0.000671727
NW_021964168.1	4100000	4149999	1	loss	0.000184205	0.00026804
NW_021964168.1	5940000	6019999	1	loss	3.11779e-06	1.75229e-05
NW_021964168.1	7510000	7559999	1	loss	0.0127996	0.057073
NW_021964168.1	8490000	8569999	3	gain	0.00879768	0.000250382
NW_021964168.1	15080000	15129999	1	loss	0.00628423	0.00701195
NW_021964168.1	26900000	26959999	1	loss	0.0121199	0.010392
NW_021964168.1	28290000	28339999	4	gain	0.00154606	0.0215196
NW_021964168.1	37030000	37079999	1	loss	0.00107774	0.00997408
NW_021964168.1	47890000	47939999	4	gain	0.153367	0.0546708
NW_021964168.1	48790000	48839999	1	loss	0.000261327	0.000430664
NW_021964168.1	59730000	59779999	3	gain	0.000810931	0.00708654
NW_021964168.1	70190000	70270077	1	loss	0.083973	0.000720298
NW_021964160.1	2690000	2739999	1	loss	0.00840918	0.0568555
NW_021964160.1	16180000	16229999	1	loss	0.0801244	0.060666
NW_021964160.1	18700000	18749999	1	loss	0.19206	0.0658169
NW_021964160.1	40680000	40729999	1	loss	0.00131168	0.0056343
NW_021964160.1	48160000	48209999	1	loss	0.0118089	0.014192
NW_021964160.1	53490000	53569999	1	loss	2.2853e-06	2.20009e-06
NW_021964160.1	65730000	65747404	1	loss	0.0145232	0.0372704
NW_021964165.1	0	139999	1	loss	3.37643e-09	2.76532e-09
NW_021964165.1	170000	359999	1	loss	2.99861e-09	4.89497e-13
NW_021964165.1	340000	389999	3	gain	0.162335	0.0555231
NW_021964165.1	390000	439999	3	gain	0.435177	0.054853
NW_021964165.1	430000	559999	1	loss	5.80805e-10	3.54725e-11
NW_021964165.1	1370000	1429999	1	loss	2.94977e-05	2.21031e-05
NW_021964165.1	2090000	2189999	3	gain	9.43192e-07	7.31822e-07
NW_021964165.1	2280000	2329999	1	loss	0.000326133	0.000644897
NW_021964165.1	6770000	6819999	1	loss	0.0444513	0.0620722
NW_021964165.1	9780000	9829999	1	loss	0.138722	0.0549443
NW_021964165.1	12140000	12189999	1	loss	0.0385359	0.0562146
NW_021964165.1	19380000	19429999	1	loss	0.00899273	0.0595879
NW_021964165.1	30710000	30759999	1	loss	0.012599	0.072122
NW_021964165.1	45180000	45229999	3	gain	0.000584038	0.00203705
NW_021964165.1	51870000	51919999	1	loss	0.101492	0.0585188
NW_021964165.1	57920000	57969999	1	loss	0.110216	0.0564227
NW_021964165.1	63470000	63519999	1	loss	0.000494316	0.00254074
NW_021964165.1	63750000	63770147	1	loss	0.00270708	0.00498008
NW_021964178.1	2170000	2219999	1	loss	0.000425182	0.00349983
NW_021964178.1	10830000	10879999	4	gain	0.00194822	0.0218964
NW_021964178.1	16850000	16899999	3	gain	0.00373198	0.0264686
NW_021964178.1	18300000	18349999	1	loss	0.11096	0.056646
NW_021964178.1	23310000	23359999	1	loss	0.000816437	0.00634869
NW_021964178.1	24000000	24049999	1	loss	0.00120817	0.00861458
NW_021964178.1	31000000	31049999	3	gain	0.0498302	0.0549373
NW_021964178.1	31710000	31749999	3	gain	0.000533597	0.000674714
NW_021964178.1	31730000	31809999	4	gain	9.65697e-07	2.25609e-07
NW_021964178.1	31790000	31869999	3	gain	9.76215e-07	2.33597e-07
NW_021964178.1	45850000	45899999	3	gain	0.000109497	9.52286e-05
NW_021964178.1	47550000	47599999	1	loss	0.00252297	0.00606182
NW_021964178.1	48130000	48142004	1	loss	0.0143111	0.0366436
NW_021964193.1	17660000	17689999	4	gain	0.00270159	0.00495973
NW_021964193.1	17670000	17719999	6	gain	0.000107643	9.08871e-05
NW_021964193.1	17700000	17739999	4	gain	0.459376	0.270106
NW_021964193.1	20520000	20569999	1	loss	0.175745	0.0573859
NW_021964193.1	31320000	31439999	1	loss	2.13359e-06	9.60902e-06
NW_021964193.1	33810000	33899999	3	gain	2.62694e-05	1.48207e-05
NW_021964193.1	35390000	35439999	1	loss	0.00139118	0.0165687
NW_021964193.1	36560000	36609999	1	loss	0.00173407	0.00516912
NW_021964154.1	0	139999	1	loss	1.18276e-10	9.32676e-12
NW_021964154.1	120000	159999	0	loss	0.000541195	0.000698583
NW_021964154.1	140000	229999	1	loss	4.21097e-07	4.99759e-07
NW_021964154.1	500000	559999	1	loss	0.000157406	0.00173461
NW_021964154.1	2230000	2309999	1	loss	0.000156547	0.000272519
NW_021964154.1	10920000	10969999	1	loss	0.060453	0.0570367
NW_021964154.1	14710000	14759999	1	loss	0.0691621	0.0560785
NW_021964154.1	18540000	18649999	1	loss	7.90431e-07	1.39455e-05
NW_021964154.1	30470000	30539999	1	loss	0.000591571	0.00225438
NW_021964154.1	43960000	44009999	3	gain	0.00265885	0.0153734
NW_021964154.1	44090000	44105118	1	loss	0.0143579	0.0367814
NW_021964163.1	170000	209999	1	loss	0.230509	0.277725
NW_021964163.1	290000	459999	3	gain	2.02522e-11	2.3026e-13
NW_021964163.1	1920000	1989999	1	loss	4.57281e-05	0.000151547
NW_021964163.1	12450000	12499999	6	gain	0.00532078	0.0546708
NW_021964163.1	14530000	14739999	3	gain	1.3008e-14	1.11022e-16
NW_021964163.1	34370000	34429999	1	loss	0.0220997	0.00996007
NW_021964163.1	41750000	41839999	3	gain	3.36847e-06	3.75582e-05
NW_021964163.1	43380000	43451823	1	loss	1.64872e-06	1.84155e-06
NW_021964163.1	43440000	43451823	0	loss	0.014309	0.0366373
NW_021964172.1	8600000	8649999	1	loss	0.00132998	0.00911821
NW_021964172.1	23700000	23749999	3	gain	0.292387	0.0555018
NW_021964172.1	24730000	24779999	1	loss	0.0002585	0.00121269
NW_021964172.1	24840000	24899999	1	loss	7.89776e-05	0.000252551
NW_021964172.1	28280000	28369999	1	loss	5.91433e-06	3.89851e-05
NW_021964172.1	29330000	29419999	1	loss	2.39233e-07	5.15136e-08
NW_021964172.1	32920000	33009999	1	loss	1.59743e-06	2.07449e-06
NW_021964172.1	33520000	33589999	3	gain	0.0111457	0.00160458
NW_021964172.1	34440000	34489999	3	gain	0.00337555	0.0239794
NW_021964172.1	39500000	39579999	3	gain	0.0117835	0.000248913
NW_021964172.1	39560000	39582034	1	loss	0.00390958	0.00966385
NW_021964183.1	0	169999	1	loss	1.49024e-12	1.46105e-13
NW_021964183.1	12070000	12149999	1	loss	0.000479384	0.000425538
NW_021964183.1	15320000	15369999	3	gain	0.207735	0.0546708
NW_021964183.1	18620000	18669999	1	loss	0.000310322	0.00164412
NW_021964183.1	19100000	19149999	15	gain	0.00737645	0.0546568
NW_021964183.1	24700000	24769999	1	loss	8.98133e-05	0.00198295
NW_021964183.1	35190000	36104741	0	loss	6.41118e-62	0
NW_022029742.1	10940000	10989999	1	loss	0.0202184	0.0118338
NW_022029742.1	17130000	17179999	1	loss	0.438383	0.0549865
NW_022029742.1	17160000	17209999	3	gain	0.0125034	0.00343717
NW_022029742.1	32130000	32189999	3	gain	5.0169e-05	0.000230787
NW_022029742.1	34110000	34156441	0	loss	0.00011001	9.74e-05
NW_021990880.1	0	69999	4	gain	0.000682205	6.97342e-05
NW_021990880.1	4460000	4509999	1	loss	0.00404215	0.0554664
NW_021990880.1	6780000	6839999	1	loss	0.00255787	0.0109752
NW_021990880.1	7200000	7249999	1	loss	0.0056014	0.0465141
NW_021990880.1	15780000	15849999	1	loss	7.15762e-05	0.0015486
NW_021990880.1	22000000	22049999	1	loss	0.062792	0.0559143
NW_021990880.1	28420000	28489999	1	loss	0.000132508	0.000109053
NW_021990880.1	33020000	33122391	3	gain	0.0658607	0.00288579
NW_021964167.1	30900000	30939999	3	gain	0.000533121	0.00067276
NW_021964167.1	30920000	30949999	4	gain	0.295746	0.139098
NW_021964167.1	30950000	30989999	1	loss	0.106088	0.0478776
NW_021964167.1	30980000	31009999	3	gain	0.00270159	0.00495973
NW_021964167.1	30990000	31019999	5	gain	0.0027014	0.00495973
NW_021964167.1	31000000	31119999	7	gain	1.98246e-09	7.63969e-11
NW_021964167.1	31100000	31168711	4	gain	0.000218508	6.85842e-05
NW_021964185.1	4040000	4089999	1	loss	0.0693317	0.0565739
NW_021964185.1	4550000	4609999	1	loss	0.106325	0.0109808
NW_021964185.1	22120000	22169999	1	loss	0.158269	0.0572693
NW_021964185.1	23700000	23749999	1	loss	0.000243212	0.000532016
NW_021964185.1	24560000	24609999	1	loss	0.00260299	0.0125682
NW_021964185.1	30940000	30969999	3	gain	0.00270159	0.00495973
NW_021964185.1	30950000	30979999	4	gain	0.00270159	0.00495973
NW_021964185.1	30960000	31039999	5	gain	9.65505e-07	2.25532e-07
NW_021964185.1	31020000	31125524	3	gain	2.61111e-06	2.56574e-08
NW_021964184.1	10000	169999	14	gain	0.000431918	3.18627e-08
NW_021964184.1	920000	979999	0	loss	2.48058e-05	1.89378e-05
NW_021964184.1	8270000	8339999	1	loss	0.000818253	0.00177112
NW_021964184.1	14690000	14739999	4	gain	0.000123948	0.000135495
NW_021964184.1	30930000	31006577	4	gain	0.00024366	1.07735e-05
NW_021964171.1	140000	189999	1	loss	0.000119063	0.000120384
NW_021964171.1	300000	369999	1	loss	1.53732e-05	8.52179e-05
NW_021964171.1	470000	529999	1	loss	0.000127879	0.000373259
NW_021964171.1	690000	739999	1	loss	0.000312999	0.00167092
NW_021964171.1	9700000	9749999	1	loss	0.000389085	0.000722754
NW_021964171.1	12620000	12669999	1	loss	0.00259323	0.0124522
NW_021964171.1	14030000	14079999	1	loss	0.0103899	0.0371455
NW_021964171.1	21940000	21999999	3	gain	0.000188154	0.000486463
NW_021964171.1	23540000	23599999	1	loss	3.29586e-05	2.38191e-05
NW_021964171.1	26500000	26549999	1	loss	0.00569403	0.0457396
NW_021964171.1	28200000	28249999	1	loss	0.189374	0.0639932
NW_021964171.1	30150000	30167013	1	loss	0.0143215	0.0366717
NW_021964181.1	700000	759999	1	loss	0.000557928	0.00474595
NW_021964181.1	850000	899999	1	loss	0.00499713	0.0465324
NW_021964181.1	4140000	4199999	1	loss	0.000536221	0.0121518
NW_021964181.1	7000000	7049999	1	loss	0.0106622	0.0563437
NW_021964181.1	29450000	29471725	1	loss	0.00273049	0.00505773
NW_021964153.1	1520000	1569999	1	loss	0.000190617	0.000467527
NW_021964153.1	1990000	2039999	1	loss	0.00826697	0.0569859
NW_021964153.1	3870000	3959999	4	gain	2.86519e-06	1.3807e-06
NW_021964153.1	10560000	10629999	3	gain	1.12196e-05	5.46619e-05
NW_021964153.1	13630000	13679999	1	loss	0.000296477	0.000489522
NW_021964153.1	17790000	17839999	1	loss	0.0707393	0.0586004
NW_021964153.1	18860000	18909999	1	loss	0.00171561	0.00926204
NW_021964153.1	25480000	25529999	3	gain	0.103522	0.0547759
NW_021964153.1	27130000	27143056	1	loss	0.0143142	0.0366498
NW_021964204.1	10000	59999	5	gain	0.0560371	0.0547478
NW_021964204.1	12980000	13029999	1	loss	0.00124697	0.00550308
NW_021964204.1	25490000	25559999	1	loss	6.91494e-06	8.40721e-06
NW_021964204.1	25540000	25589999	0	loss	0.0396962	0.0547478
NW_021964204.1	26350000	26462452	5	gain	5.75018e-07	3.50176e-09

### Sheet: 18.cnv
chr	start	end	copy number	status	WilcoxonRankSumTestPvalue	KolmogorovSmirnovPvalue
NW_021964157.1	4110000	4169999	4	gain	0.00204226	0.000493446
NW_021964157.1	10740000	10789999	1	loss	0.00891495	0.0101339
NW_021964157.1	14920000	14969999	3	gain	0.0189558	0.0503308
NW_021964157.1	38050000	38099999	4	gain	0.00120008	0.00332935
NW_021964157.1	38900000	38959999	1	loss	0.000169092	0.00179502
NW_021964157.1	50190000	50259999	1	loss	0.000113468	0.00189938
NW_021964157.1	54800000	54849999	3	gain	0.214696	0.0547617
NW_021964157.1	69610000	69699999	1	loss	1.67257e-05	4.66168e-05
NW_021964157.1	70660000	70749999	3	gain	1.21163e-06	1.39434e-05
NW_021964157.1	79270000	79319999	1	loss	0.00221915	0.00505011
NW_021964157.1	120520000	120569999	4	gain	0.000108389	9.19779e-05
NW_021964157.1	120550000	120609999	3	gain	2.22857e-05	1.24816e-05
NW_021964157.1	120590000	120619999	4	gain	0.00270102	0.00495909
NW_021964157.1	120600000	120649999	6	gain	0.000107621	9.09064e-05
NW_021964157.1	120630000	120669999	3	gain	0.000533596	0.000673332
NW_021964157.1	120710000	120759999	4	gain	0.0172324	0.0165067
NW_021964157.1	121360000	121370620	1	loss	0.0143111	0.0366435
NW_021964164.1	460000	509999	1	loss	0.000185718	0.000287745
NW_021964164.1	5900000	5999999	1	loss	1.17658e-06	5.78734e-06
NW_021964164.1	9140000	9189999	1	loss	0.186579	0.0560986
NW_021964164.1	9230000	9289999	1	loss	0.0526014	0.0128029
NW_021964164.1	11570000	11629999	1	loss	0.000212595	0.00177581
NW_021964164.1	23640000	23689999	1	loss	0.139559	0.0556783
NW_021964164.1	37310000	37369999	1	loss	0.0565794	0.010707
NW_021964164.1	54610000	54659999	1	loss	0.00177636	0.00751036
NW_021964164.1	61800000	61849999	1	loss	0.00307681	0.00841535
NW_021964164.1	67700000	67749999	3	gain	0.000385763	0.000980368
NW_021964164.1	69430000	69479999	1	loss	0.00262824	0.0210093
NW_021964164.1	79160000	79209999	4	gain	0.000108874	9.30614e-05
NW_021964164.1	96240000	96274254	1	loss	0.000532352	0.000671383
NW_021964168.1	4100000	4149999	1	loss	0.000201223	0.000333551
NW_021964168.1	5940000	6019999	1	loss	6.5748e-06	2.33214e-05
NW_021964168.1	7510000	7559999	1	loss	0.247163	0.0565505
NW_021964168.1	8550000	8599999	1	loss	0.0393788	0.0583892
NW_021964168.1	13730000	13779999	1	loss	0.000722147	0.00656439
NW_021964168.1	15080000	15129999	1	loss	0.0123075	0.00941982
NW_021964168.1	26900000	26959999	1	loss	0.0144552	0.0106781
NW_021964168.1	28290000	28339999	4	gain	0.00269299	0.0200757
NW_021964168.1	30180000	30229999	1	loss	0.00827939	0.063577
NW_021964168.1	37030000	37079999	1	loss	0.00114452	0.0127331
NW_021964168.1	47890000	47939999	4	gain	0.0568589	0.0546638
NW_021964168.1	48790000	48839999	1	loss	0.000330111	0.00055371
NW_021964168.1	59730000	59779999	3	gain	0.00025992	0.000959063
NW_021964168.1	60200000	60249999	3	gain	0.0597241	0.0550424
NW_021964168.1	70190000	70270077	1	loss	0.0836992	0.000710773
NW_021964160.1	18700000	18749999	1	loss	0.430807	0.0683035
NW_021964160.1	34240000	34289999	1	loss	0.0140012	0.0585596
NW_021964160.1	40680000	40729999	1	loss	0.00663475	0.0552085
NW_021964160.1	48160000	48209999	1	loss	0.0162432	0.0182855
NW_021964160.1	53490000	53569999	1	loss	4.08005e-06	8.77822e-06
NW_021964165.1	110000	169999	3	gain	0.00448392	0.000632959
NW_021964165.1	200000	239999	3	gain	0.0983335	0.0377112
NW_021964165.1	280000	329999	3	gain	0.0206302	0.00366715
NW_021964165.1	340000	389999	5	gain	0.000107621	9.09064e-05
NW_021964165.1	370000	409999	3	gain	0.000532425	0.000671497
NW_021964165.1	390000	439999	4	gain	0.0200413	0.00333276
NW_021964165.1	420000	449999	3	gain	0.318555	0.140489
NW_021964165.1	430000	559999	1	loss	1.79358e-09	1.28426e-09
NW_021964165.1	1370000	1429999	1	loss	3.4951e-05	3.3428e-05
NW_021964165.1	2090000	2179999	3	gain	4.38546e-07	1.35226e-06
NW_021964165.1	2280000	2329999	1	loss	0.000625282	0.00179117
NW_021964165.1	9780000	9829999	1	loss	0.0266399	0.0548178
NW_021964165.1	12140000	12189999	1	loss	0.0169978	0.0560844
NW_021964165.1	51870000	51919999	1	loss	0.0160071	0.0575584
NW_021964165.1	63750000	63770147	1	loss	0.00270348	0.00496861
NW_021964178.1	2170000	2219999	1	loss	0.00157529	0.00457876
NW_021964178.1	10830000	10879999	4	gain	0.00100875	0.00357625
NW_021964178.1	16850000	16899999	3	gain	0.0203033	0.0546778
NW_021964178.1	23310000	23359999	1	loss	0.00220452	0.0190331
NW_021964178.1	31720000	31879999	3	gain	1.00329e-11	1.33327e-12
NW_021964178.1	45850000	45909999	3	gain	0.00478645	0.000649611
NW_021964178.1	48120000	48142004	1	loss	0.00273085	0.00505893
NW_021964193.1	17660000	17689999	3	gain	0.00270102	0.00495909
NW_021964193.1	17670000	17719999	5	gain	0.000107606	9.08676e-05
NW_021964193.1	17700000	17739999	4	gain	0.697694	0.270083
NW_021964193.1	20520000	20569999	1	loss	0.0521949	0.0571941
NW_021964193.1	31320000	31439999	1	loss	6.61932e-06	5.22851e-05
NW_021964193.1	35390000	35439999	1	loss	0.000727436	0.00713976
NW_021964193.1	36560000	36609999	1	loss	0.000448262	0.00415422
NW_021964154.1	0	139999	1	loss	1.1161e-10	5.53924e-12
NW_021964154.1	120000	159999	0	loss	0.000540038	0.000695593
NW_021964154.1	140000	229999	1	loss	3.28674e-07	1.77548e-07
NW_021964154.1	500000	559999	1	loss	0.000269212	0.00239238
NW_021964154.1	2230000	2309999	1	loss	3.51652e-05	0.00023219
NW_021964154.1	10920000	10969999	1	loss	0.00887001	0.0566874
NW_021964154.1	14710000	14759999	1	loss	0.0884476	0.0561773
NW_021964154.1	18540000	18649999	1	loss	6.17416e-07	1.70172e-05
NW_021964154.1	30470000	30539999	1	loss	0.00785353	0.00271078
NW_021964154.1	39430000	39489999	1	loss	0.0254212	0.0194575
NW_021964154.1	43960000	44009999	3	gain	0.000438892	0.00419055
NW_021964163.1	170000	219999	1	loss	0.65131	0.40124
NW_021964163.1	200000	259999	3	gain	0.0006448	0.00713208
NW_021964163.1	290000	459999	3	gain	5.12782e-12	1.94067e-13
NW_021964163.1	1920000	1989999	1	loss	8.33021e-05	0.000137909
NW_021964163.1	8790000	8839999	1	loss	0.00185851	0.0116521
NW_021964163.1	10970000	11019999	3	gain	0.430001	0.0551831
NW_021964163.1	12450000	12499999	6	gain	0.111828	0.0546638
NW_021964163.1	14540000	14739999	3	gain	9.53052e-14	4.44089e-16
NW_021964163.1	31920000	31969999	1	loss	0.00170306	0.00794334
NW_021964163.1	34370000	34429999	1	loss	0.0156412	0.0100039
NW_021964163.1	41750000	41809999	3	gain	2.21663e-05	1.23451e-05
NW_021964163.1	41790000	41829999	4	gain	0.00678018	0.0222421
NW_021964163.1	41810000	41839999	3	gain	0.378008	0.785815
NW_021964163.1	43380000	43451823	1	loss	1.38346e-06	7.53268e-07
NW_021964172.1	24730000	24779999	1	loss	0.00022796	0.000840373
NW_021964172.1	24840000	24899999	1	loss	0.000930128	0.0100328
NW_021964172.1	26570000	26619999	1	loss	0.000702569	0.00229311
NW_021964172.1	28280000	28369999	1	loss	7.21793e-06	3.88676e-05
NW_021964172.1	29330000	29419999	1	loss	2.38694e-07	4.96153e-08
NW_021964172.1	33520000	33589999	3	gain	0.0147799	0.00159944
NW_021964172.1	34440000	34489999	3	gain	0.0102136	0.0546848
NW_021964172.1	39500000	39579999	3	gain	0.0075616	0.000250059
NW_021964172.1	39560000	39582034	1	loss	0.00840215	0.0361519
NW_021964183.1	0	169999	1	loss	1.63363e-12	1.97065e-13
NW_021964183.1	12080000	12149999	1	loss	0.00740855	0.00278218
NW_021964183.1	15320000	15369999	4	gain	0.269893	0.0546638
NW_021964183.1	18620000	18669999	1	loss	0.000971853	0.0038266
NW_021964183.1	19100000	19149999	15	gain	0.0134505	0.0546568
NW_021964183.1	24710000	24769999	1	loss	0.00105196	0.010115
NW_021964183.1	35190000	36104741	0	loss	6.40995e-62	0
NW_022029742.1	10940000	10989999	1	loss	0.0218052	0.00906169
NW_022029742.1	17130000	17179999	1	loss	0.437535	0.0549932
NW_022029742.1	17160000	17209999	3	gain	0.375266	0.0556286
NW_022029742.1	32130000	32189999	3	gain	0.000107555	0.000496605
NW_022029742.1	34120000	34156441	0	loss	0.000532352	0.000671612
NW_021990880.1	0	69999	4	gain	0.000634776	7.00184e-05
NW_021990880.1	4460000	4509999	1	loss	0.129803	0.0570924
NW_021990880.1	6780000	6839999	1	loss	0.00060919	0.00683774
NW_021990880.1	7180000	7249999	1	loss	0.00049581	0.00262916
NW_021990880.1	15780000	15849999	1	loss	0.000171396	0.00203387
NW_021990880.1	22000000	22049999	1	loss	0.00979387	0.0556996
NW_021990880.1	28060000	28119999	3	gain	0.0346771	0.00979176
NW_021990880.1	33020000	33122391	3	gain	0.050289	0.00288504
NW_021964167.1	30910000	30959999	3	gain	0.425078	0.0547897
NW_021964167.1	30940000	30999999	1	loss	0.456865	0.11913
NW_021964167.1	30980000	31009999	4	gain	0.00270102	0.00495909
NW_021964167.1	30990000	31119999	8	gain	4.25669e-10	1.03063e-11
NW_021964167.1	31100000	31168711	5	gain	4.60127e-06	1.66927e-06
NW_021964185.1	4560000	4609999	1	loss	0.23348	0.0565217
NW_021964185.1	23700000	23749999	1	loss	0.000555184	0.00369879
NW_021964185.1	30940000	30979999	4	gain	0.000532389	0.000671383
NW_021964185.1	30960000	31039999	5	gain	9.65054e-07	2.25454e-07
NW_021964185.1	31020000	31059999	7	gain	0.000532352	0.000671269
NW_021964185.1	31040000	31069999	6	gain	0.00270102	0.00495909
NW_021964185.1	31050000	31079999	5	gain	0.00270102	0.00495909
NW_021964185.1	31060000	31125524	3	gain	4.63764e-06	1.71417e-06
NW_021964184.1	10000	169999	14	gain	0.000462192	8.68419e-08
NW_021964184.1	360000	409999	3	gain	0.372972	0.0550424
NW_021964184.1	920000	979999	0	loss	2.36371e-05	1.58161e-05
NW_021964184.1	8280000	8339999	1	loss	0.00116886	0.00981513
NW_021964184.1	14690000	14739999	4	gain	0.000138549	0.000191044
NW_021964184.1	30940000	31006577	3	gain	0.0454257	0.00161244
NW_021964171.1	140000	189999	1	loss	0.000125305	0.00013764
NW_021964171.1	300000	359999	1	loss	0.000116454	0.000503516
NW_021964171.1	470000	529999	1	loss	0.000365784	0.0032881
NW_021964171.1	690000	739999	1	loss	0.00020198	0.000531393
NW_021964171.1	7910000	7959999	3	gain	0.359279	0.0551198
NW_021964171.1	9700000	9749999	1	loss	0.000558626	0.00136087
NW_021964171.1	12620000	12669999	1	loss	0.00229321	0.0123373
NW_021964171.1	14030000	14079999	1	loss	0.0207803	0.0466027
NW_021964171.1	21470000	21529999	3	gain	0.000278075	0.000491141
NW_021964171.1	21950000	21999999	3	gain	0.000744682	0.0033487
NW_021964171.1	23540000	23599999	1	loss	3.30225e-05	2.30242e-05
NW_021964171.1	26500000	26549999	1	loss	0.00133371	0.0125528
NW_021964171.1	30150000	30167013	1	loss	0.0143287	0.0366936
NW_021964181.1	700000	759999	1	loss	0.00145016	0.0110649
NW_021964181.1	850000	899999	1	loss	0.00204635	0.0301218
NW_021964181.1	4140000	4189999	1	loss	0.000531137	0.00478912
NW_021964181.1	7000000	7049999	1	loss	0.00318238	0.0427308
NW_021964181.1	29450000	29471725	1	loss	0.00273773	0.00508223
NW_021964153.1	1520000	1579999	1	loss	4.08977e-05	7.87791e-05
NW_021964153.1	3870000	3959999	4	gain	7.37413e-06	1.38537e-06
NW_021964153.1	8120000	8169999	1	loss	0.0110593	0.00807678
NW_021964153.1	10560000	10629999	3	gain	0.000191677	0.00160524
NW_021964153.1	13630000	13679999	1	loss	0.000375232	0.000652956
NW_021964153.1	17790000	17839999	1	loss	0.144662	0.0595229
NW_021964153.1	18860000	18909999	1	loss	0.00179766	0.00805635
NW_021964153.1	25480000	25529999	3	gain	0.093177	0.0547687
NW_021964153.1	27130000	27143056	1	loss	0.0143339	0.0367061
NW_021964204.1	0	49999	5	gain	0.013114	0.00338253
NW_021964204.1	8130000	8179999	1	loss	0.00428234	0.0456431
NW_021964204.1	12980000	13029999	1	loss	0.00126882	0.00563767
NW_021964204.1	25540000	25589999	1	loss	0.0176516	0.011884
NW_021964204.1	26340000	26462452	6	gain	7.32439e-08	4.83505e-10

### Sheet: 19.cnv
chr	start	end	copy number	status	WilcoxonRankSumTestPvalue	KolmogorovSmirnovPvalue
NW_021964157.1	4110000	4169999	4	gain	0.00404163	0.000629248
NW_021964157.1	10740000	10789999	1	loss	0.0233641	0.0335289
NW_021964157.1	25130000	25179999	4	gain	0.0122039	0.0546638
NW_021964157.1	38050000	38099999	4	gain	0.00160581	0.00332879
NW_021964157.1	50190000	50259999	1	loss	0.000143409	0.00199958
NW_021964157.1	54800000	54849999	3	gain	0.0188874	0.0414401
NW_021964157.1	69610000	69699999	1	loss	3.80307e-05	5.37842e-05
NW_021964157.1	79270000	79319999	1	loss	0.00900454	0.00638276
NW_021964157.1	120520000	120609999	3	gain	2.04902e-07	3.0949e-08
NW_021964157.1	120590000	120619999	4	gain	0.00270103	0.00495909
NW_021964157.1	120600000	120649999	5	gain	0.000107621	9.09064e-05
NW_021964157.1	120630000	120669999	3	gain	0.000533304	0.000672989
NW_021964157.1	120710000	120759999	3	gain	0.0534746	0.0546708
NW_021964157.1	121360000	121370620	1	loss	0.0143121	0.0366436
NW_021964164.1	310000	409999	1	loss	7.78003e-08	6.65052e-08
NW_021964164.1	460000	509999	1	loss	0.000334263	0.00106994
NW_021964164.1	1170000	1219999	1	loss	0.0253418	0.0564584
NW_021964164.1	5890000	5999999	1	loss	6.16538e-08	3.21178e-07
NW_021964164.1	9140000	9189999	1	loss	0.011783	0.0555584
NW_021964164.1	9230000	9289999	1	loss	0.0718787	0.0134869
NW_021964164.1	11570000	11629999	1	loss	0.000105701	0.000351601
NW_021964164.1	23640000	23689999	1	loss	0.00829098	0.0549091
NW_021964164.1	37310000	37369999	1	loss	0.0498178	0.0112993
NW_021964164.1	54610000	54659999	1	loss	0.00546675	0.0129147
NW_021964164.1	61800000	61849999	1	loss	0.00195072	0.00897485
NW_021964164.1	67700000	67749999	3	gain	0.000467547	0.0012697
NW_021964164.1	69430000	69479999	1	loss	0.00322832	0.0269717
NW_021964164.1	79160000	79209999	3	gain	0.00010969	9.45814e-05
NW_021964164.1	96240000	96274254	1	loss	0.000532535	0.000671612
NW_021964168.1	4100000	4149999	1	loss	0.000178739	0.000208013
NW_021964168.1	5940000	6019999	1	loss	2.69219e-06	1.06182e-05
NW_021964168.1	8490000	8569999	4	gain	3.89321e-05	9.7069e-06
NW_021964168.1	13730000	13789999	1	loss	0.00870865	0.0102293
NW_021964168.1	26900000	26959999	1	loss	0.00497047	0.010706
NW_021964168.1	28290000	28339999	4	gain	0.00084262	0.00243098
NW_021964168.1	47890000	47939999	3	gain	0.0378487	0.0548179
NW_021964168.1	60970000	61029999	3	gain	0.00552773	0.00970213
NW_021964160.1	0	109999	3	gain	1.00243e-08	9.65152e-10
NW_021964160.1	34240000	34289999	1	loss	0.0110825	0.05679
NW_021964160.1	48160000	48209999	1	loss	0.0169735	0.0252981
NW_021964160.1	53490000	53569999	1	loss	2.9532e-06	6.64793e-06
NW_021964160.1	65730000	65747404	1	loss	0.0143526	0.03675
NW_021964165.1	0	449999	1	loss	3.89146e-31	0
NW_021964165.1	430000	479999	0	loss	0.000108279	9.20768e-05
NW_021964165.1	460000	559999	1	loss	6.91792e-08	2.12613e-08
NW_021964165.1	1370000	1429999	1	loss	3.91833e-05	3.99272e-05
NW_021964165.1	2090000	2179999	3	gain	6.20535e-07	1.34905e-06
NW_021964165.1	2280000	2329999	1	loss	0.000328363	0.000659384
NW_021964165.1	9780000	9829999	1	loss	0.00239298	0.0345717
NW_021964165.1	12140000	12189999	1	loss	0.0129769	0.0557075
NW_021964165.1	51870000	51919999	1	loss	0.00552709	0.0327944
NW_021964165.1	63750000	63770147	1	loss	0.00270197	0.00496163
NW_021964178.1	2170000	2219999	1	loss	0.000893947	0.00441507
NW_021964178.1	10830000	10879999	4	gain	0.0239388	0.0546638
NW_021964178.1	18070000	18159999	1	loss	1.42028e-06	4.06369e-06
NW_021964178.1	18300000	18349999	1	loss	0.015258	0.0568985
NW_021964178.1	23310000	23359999	1	loss	0.00123224	0.010914
NW_021964178.1	24000000	24049999	1	loss	0.00372428	0.0471471
NW_021964178.1	45850000	45909999	3	gain	0.00519169	0.000857587
NW_021964178.1	47550000	47599999	1	loss	0.00993276	0.00765246
NW_021964178.1	48120000	48142004	1	loss	0.00271715	0.00501202
NW_021964193.1	17660000	17689999	3	gain	0.00270159	0.00496099
NW_021964193.1	17670000	17739999	4	gain	0.0207134	0.0015825
NW_021964193.1	31320000	31439999	1	loss	5.59312e-06	2.53464e-05
NW_021964193.1	33810000	33919999	3	gain	9.41478e-09	5.84818e-10
NW_021964193.1	36560000	36609999	1	loss	0.000919012	0.0054943
NW_021964154.1	0	139999	1	loss	1.17366e-10	6.76403e-12
NW_021964154.1	120000	159999	0	loss	0.000535799	0.000681768
NW_021964154.1	140000	219999	1	loss	2.25357e-06	8.8589e-06
NW_021964154.1	500000	559999	1	loss	6.95414e-05	0.000265589
NW_021964154.1	2230000	2309999	1	loss	0.000336276	0.000265525
NW_021964154.1	18540000	18649999	1	loss	3.2263e-06	0.000184297
NW_021964154.1	39440000	39489999	1	loss	0.0390624	0.0577291
NW_021964154.1	43960000	44009999	3	gain	0.00496348	0.0549794
NW_021964154.1	44090000	44105118	1	loss	0.0149719	0.0386239
NW_021964163.1	0	189999	3	gain	0.0024415	3.85793e-08
NW_021964163.1	200000	309999	3	gain	9.29844e-09	5.71e-10
NW_021964163.1	290000	399999	4	gain	9.24353e-09	5.5986e-10
NW_021964163.1	380000	459999	3	gain	3.42669e-05	9.77958e-06
NW_021964163.1	12450000	12499999	3	gain	0.0506367	0.0546708
NW_021964163.1	34370000	34429999	1	loss	0.00920611	0.00988234
NW_021964163.1	34990000	35239999	3	gain	7.80452e-17	0
NW_021964163.1	41780000	41839999	3	gain	0.00150758	0.00968394
NW_021964163.1	43380000	43451823	1	loss	1.25506e-06	6.02257e-07
NW_021964163.1	43440000	43451823	0	loss	0.0143111	0.0366404
NW_021964172.1	8600000	8649999	1	loss	0.00107556	0.00931121
NW_021964172.1	13290000	13339999	1	loss	0.0735136	0.0623757
NW_021964172.1	23700000	23749999	3	gain	0.0790039	0.0550356
NW_021964172.1	24730000	24779999	1	loss	0.000769709	0.00368484
NW_021964172.1	24840000	24899999	1	loss	0.000642293	0.00998377
NW_021964172.1	26570000	26619999	1	loss	0.00052581	0.00226764
NW_021964172.1	28280000	28369999	1	loss	3.17548e-06	3.86262e-05
NW_021964172.1	29240000	29289999	1	loss	0.00108094	0.00674369
NW_021964172.1	29320000	29419999	1	loss	5.13094e-08	7.111e-09
NW_021964172.1	29590000	29649999	1	loss	3.55652e-05	3.65845e-05
NW_021964172.1	33520000	33589999	3	gain	0.0148911	0.00159673
NW_021964172.1	38200000	38759999	3	gain	5.28333e-38	0
NW_021964172.1	39500000	39579999	3	gain	0.0129434	0.000250638
NW_021964172.1	39560000	39582034	1	loss	0.00330398	0.00714725
NW_021964183.1	0	169999	1	loss	2.4309e-12	7.66276e-13
NW_021964183.1	12080000	12149999	1	loss	0.00330155	0.00244002
NW_021964183.1	15320000	15369999	4	gain	0.12398	0.0546638
NW_021964183.1	18620000	18669999	1	loss	0.000520438	0.00410518
NW_021964183.1	19100000	19149999	7	gain	0.00077368	0.00276055
NW_021964183.1	28560000	28609999	4	gain	0.186102	0.0546638
NW_021964183.1	35190000	36104741	0	loss	6.44731e-62	0
NW_022029742.1	10940000	10989999	1	loss	0.0249795	0.0125497
NW_022029742.1	11620000	11669999	3	gain	0.00159205	0.00910092
NW_022029742.1	17130000	17179999	1	loss	0.439233	0.0551906
NW_022029742.1	17160000	17209999	3	gain	0.0102519	0.00348306
NW_022029742.1	32130000	32189999	3	gain	0.000172472	0.000501503
NW_022029742.1	34120000	34156441	1	loss	0.000532645	0.000672071
NW_021990880.1	0	69999	4	gain	0.000480814	6.90949e-05
NW_021990880.1	4460000	4509999	1	loss	0.0420536	0.056014
NW_021990880.1	6780000	6839999	1	loss	0.000286305	0.00364936
NW_021990880.1	7200000	7249999	1	loss	0.00421538	0.0314255
NW_021990880.1	15780000	15849999	1	loss	0.00012846	0.00194574
NW_021990880.1	16630000	16679999	1	loss	0.00671171	0.0117107
NW_021990880.1	22000000	22049999	1	loss	0.100386	0.0562573
NW_021990880.1	26070000	26119999	1	loss	0.000267146	0.000432492
NW_021990880.1	28060000	28119999	3	gain	0.00489887	0.000717336
NW_021990880.1	33030000	33122391	3	gain	0.000985761	5.71504e-06
NW_021964167.1	30900000	30959999	3	gain	0.15547	0.00986889
NW_021964167.1	30940000	30989999	1	loss	0.443673	0.0588526
NW_021964167.1	30980000	31009999	4	gain	0.00270103	0.00495909
NW_021964167.1	30990000	31019999	6	gain	0.00270103	0.00495909
NW_021964167.1	31000000	31119999	10	gain	1.97999e-09	7.58125e-11
NW_021964167.1	31100000	31168711	5	gain	4.60005e-06	1.66579e-06
NW_021964185.1	2960000	3009999	1	loss	0.00285845	0.0129597
NW_021964185.1	4040000	4089999	1	loss	0.125316	0.057196
NW_021964185.1	4560000	4609999	1	loss	0.376321	0.0564224
NW_021964185.1	22120000	22169999	1	loss	0.085443	0.0575387
NW_021964185.1	23700000	23749999	1	loss	0.000463652	0.0027377
NW_021964185.1	24560000	24609999	1	loss	0.00799648	0.0556649
NW_021964185.1	30940000	30969999	3	gain	0.00270121	0.00495973
NW_021964185.1	30950000	30979999	4	gain	0.00270103	0.00495909
NW_021964185.1	30960000	31039999	5	gain	9.65055e-07	2.25455e-07
NW_021964185.1	31020000	31125524	3	gain	2.55544e-06	2.55591e-08
NW_021964184.1	10000	169999	14	gain	0.00214958	5.58588e-07
NW_021964184.1	360000	409999	3	gain	0.231487	0.0548319
NW_021964184.1	920000	979999	0	loss	2.41148e-05	1.70441e-05
NW_021964184.1	8280000	8339999	1	loss	0.0101876	0.00999736
NW_021964184.1	14690000	14739999	3	gain	0.000139653	0.000190443
NW_021964184.1	30930000	31006577	4	gain	0.00934051	0.000247706
NW_021964171.1	140000	189999	1	loss	0.000121647	0.000125148
NW_021964171.1	300000	349999	1	loss	0.000110555	9.77929e-05
NW_021964171.1	470000	529999	1	loss	0.000398413	0.00541321
NW_021964171.1	690000	739999	1	loss	0.0003875	0.00313529
NW_021964171.1	7910000	7959999	3	gain	0.334162	0.0549653
NW_021964171.1	9700000	9749999	1	loss	0.00139043	0.00899288
NW_021964171.1	12620000	12669999	1	loss	0.00190654	0.0127316
NW_021964171.1	14030000	14079999	1	loss	0.0129051	0.0329076
NW_021964171.1	20690000	20739999	1	loss	0.00553496	0.057196
NW_021964171.1	21940000	21999999	3	gain	5.48479e-05	0.000322617
NW_021964171.1	23540000	23599999	1	loss	4.395e-05	5.80319e-05
NW_021964171.1	30150000	30167013	1	loss	0.0143183	0.0366592
NW_021964181.1	700000	759999	1	loss	0.00018857	0.000776589
NW_021964181.1	850000	899999	1	loss	0.00204944	0.0265771
NW_021964181.1	4140000	4199999	1	loss	0.000284439	0.00250157
NW_021964181.1	7000000	7049999	1	loss	0.0457923	0.056942
NW_021964181.1	29450000	29471725	1	loss	0.00272114	0.0050255
NW_021964153.1	1520000	1569999	1	loss	0.000181167	0.000410334
NW_021964153.1	1990000	2039999	1	loss	0.00123203	0.00659098
NW_021964153.1	3870000	3959999	4	gain	3.70136e-06	1.38305e-06
NW_021964153.1	10560000	10629999	3	gain	6.32494e-05	0.000523609
NW_021964153.1	13630000	13679999	1	loss	0.000280098	0.00043453
NW_021964153.1	17790000	17839999	1	loss	0.013452	0.0574438
NW_021964153.1	18860000	18909999	1	loss	0.00110746	0.00771111
NW_021964153.1	25480000	25529999	3	gain	0.065706	0.0547198
NW_021964153.1	27130000	27143056	1	loss	0.0143163	0.0366529
NW_021964204.1	0	49999	4	gain	0.0097493	0.00346828
NW_021964204.1	25540000	25589999	1	loss	0.009466	0.0104803
NW_021964204.1	26340000	26369999	3	gain	0.0027014	0.00496036
NW_021964204.1	26350000	26379999	6	gain	0.00270103	0.00495909
NW_021964204.1	26360000	26462452	8	gain	2.60485e-06	2.54612e-08
NW_021964204.1	26450000	26462452	4	gain	0.999906	0.699412

### Sheet: 20.cnv
chr	start	end	copy number	status	WilcoxonRankSumTestPvalue	KolmogorovSmirnovPvalue
NW_021964157.1	4110000	4169999	4	gain	0.00247837	0.000521899
NW_021964157.1	10740000	10789999	1	loss	0.0438753	0.0548457
NW_021964157.1	14920000	14969999	3	gain	0.0522791	0.0547407
NW_021964157.1	25130000	25179999	4	gain	0.051276	0.0546987
NW_021964157.1	38040000	38069999	3	gain	0.00270291	0.00496226
NW_021964157.1	38050000	38099999	4	gain	0.000386224	0.00332765
NW_021964157.1	38080000	38109999	3	gain	0.0761209	0.237791
NW_021964157.1	38900000	38959999	1	loss	0.000130372	0.000689864
NW_021964157.1	50190000	50259999	1	loss	0.000308581	0.00200876
NW_021964157.1	54800000	54849999	3	gain	0.0613934	0.0547197
NW_021964157.1	69610000	69699999	1	loss	0.00010889	4.74886e-05
NW_021964157.1	79270000	79319999	1	loss	0.00652663	0.00744797
NW_021964157.1	80940000	80989999	1	loss	0.00685623	0.0302719
NW_021964157.1	120520000	120609999	3	gain	2.09779e-07	3.31954e-08
NW_021964157.1	120590000	120619999	4	gain	0.00270254	0.00496163
NW_021964157.1	120600000	120649999	5	gain	0.000107759	9.1042e-05
NW_021964157.1	120630000	120669999	3	gain	0.000537046	0.000681641
NW_021964157.1	120710000	120759999	3	gain	0.0477599	0.0546987
NW_021964157.1	121360000	121370620	1	loss	0.0143199	0.0366685
NW_021964164.1	460000	509999	1	loss	0.00369725	0.0254076
NW_021964164.1	1170000	1219999	1	loss	0.131148	0.0593863
NW_021964164.1	5890000	5999999	1	loss	4.13102e-07	8.63473e-07
NW_021964164.1	9140000	9189999	1	loss	0.166338	0.0575357
NW_021964164.1	9230000	9289999	1	loss	0.0103819	0.0127384
NW_021964164.1	11570000	11629999	1	loss	8.32776e-05	0.000284956
NW_021964164.1	23640000	23689999	1	loss	0.0829484	0.0551337
NW_021964164.1	37310000	37369999	1	loss	0.0642917	0.0106941
NW_021964164.1	41160000	41249999	1	loss	2.77846e-06	1.0089e-05
NW_021964164.1	54610000	54659999	1	loss	0.00399324	0.0139956
NW_021964164.1	61800000	61849999	1	loss	0.00429749	0.0103656
NW_021964164.1	67700000	67749999	3	gain	0.000776313	0.00233053
NW_021964164.1	69430000	69479999	1	loss	0.00733906	0.0560625
NW_021964164.1	79160000	79209999	3	gain	0.000200808	0.000546444
NW_021964164.1	96220000	96274254	1	loss	0.00503485	0.000627759
NW_021964168.1	4100000	4149999	1	loss	0.000217967	0.000477865
NW_021964168.1	5940000	6019999	1	loss	8.65403e-06	2.51423e-05
NW_021964168.1	7510000	7559999	1	loss	0.406272	0.0569396
NW_021964168.1	8490000	8569999	3	gain	0.00891524	0.000258232
NW_021964168.1	15080000	15129999	1	loss	0.00217623	0.00814669
NW_021964168.1	26900000	26959999	1	loss	0.0274936	0.011597
NW_021964168.1	28290000	28339999	4	gain	0.000452647	0.00123563
NW_021964168.1	30180000	30229999	1	loss	0.088468	0.0671492
NW_021964168.1	37030000	37079999	1	loss	0.00165533	0.0154467
NW_021964168.1	41120000	41169999	3	gain	0.00014645	0.000212209
NW_021964168.1	47890000	47939999	3	gain	0.0764775	0.0547267
NW_021964168.1	48790000	48839999	1	loss	0.0121838	0.0571571
NW_021964168.1	70190000	70270077	1	loss	0.0839534	0.00072428
NW_021964160.1	16180000	16229999	1	loss	0.100979	0.0650443
NW_021964160.1	18700000	18749999	1	loss	0.410529	0.0735719
NW_021964160.1	22790000	22859999	1	loss	1.51786e-05	7.89991e-05
NW_021964160.1	34240000	34289999	1	loss	0.0541581	0.0580635
NW_021964160.1	40680000	40729999	1	loss	0.0016035	0.00594025
NW_021964160.1	48160000	48209999	1	loss	0.0185322	0.0549159
NW_021964160.1	53500000	53569999	1	loss	6.28016e-06	3.90381e-06
NW_021964160.1	58580000	58619999	1	loss	0.0552494	0.0587892
NW_021964165.1	0	559999	1	loss	6.74272e-38	0
NW_021964165.1	1370000	1429999	1	loss	6.18836e-05	0.000170934
NW_021964165.1	2090000	2129999	3	gain	0.000532827	0.000671841
NW_021964165.1	2110000	2149999	5	gain	0.000532571	0.000671612
NW_021964165.1	2130000	2169999	6	gain	0.000532681	0.000671841
NW_021964165.1	2150000	2179999	5	gain	0.00276983	0.00518757
NW_021964165.1	2160000	2189999	4	gain	0.0245451	0.143171
NW_021964165.1	2280000	2329999	1	loss	0.000608753	0.00213982
NW_021964165.1	4550000	4639999	3	gain	3.00896e-07	2.48221e-07
NW_021964165.1	9780000	9829999	1	loss	0.0026508	0.0349127
NW_021964165.1	12140000	12189999	1	loss	0.0541519	0.0565356
NW_021964165.1	51870000	51919999	1	loss	0.0277135	0.0575722
NW_021964165.1	63750000	63770147	1	loss	0.00270169	0.00496163
NW_021964178.1	0	79999	3	gain	0.000154937	1.0066e-05
NW_021964178.1	2170000	2219999	1	loss	0.000481061	0.00404077
NW_021964178.1	10830000	10879999	4	gain	0.0291882	0.0546987
NW_021964178.1	24000000	24049999	1	loss	0.0294468	0.0552817
NW_021964178.1	45900000	46019999	1	loss	7.02308e-09	1.46478e-09
NW_021964178.1	48120000	48142004	1	loss	0.00270755	0.00498069
NW_021964193.1	17660000	17689999	3	gain	0.0027031	0.00496226
NW_021964193.1	17670000	17719999	4	gain	0.000107744	9.09644e-05
NW_021964193.1	17700000	17739999	3	gain	0.412016	0.270197
NW_021964193.1	31320000	31369999	1	loss	0.0605298	0.0553523
NW_021964193.1	31390000	31439999	1	loss	0.000485973	0.00173813
NW_021964193.1	33810000	33899999	3	gain	1.29801e-05	7.34261e-06
NW_021964193.1	36560000	36609999	1	loss	0.000345198	0.00234281
NW_021964193.1	46900000	46944759	3	gain	0.0201753	0.00333674
NW_021964154.1	0	139999	1	loss	1.04247e-10	3.69904e-12
NW_021964154.1	120000	159999	0	loss	0.000541444	0.000699857
NW_021964154.1	140000	219999	1	loss	2.94952e-06	1.32052e-05
NW_021964154.1	500000	559999	1	loss	0.000220258	0.0019978
NW_021964154.1	2230000	2309999	1	loss	0.000576794	0.000270553
NW_021964154.1	10920000	10969999	1	loss	0.0237859	0.0577771
NW_021964154.1	14710000	14759999	1	loss	0.198955	0.0574044
NW_021964154.1	18540000	18589999	1	loss	0.00156701	0.00344464
NW_021964154.1	32340000	32389999	1	loss	0.0326759	0.0246278
NW_021964154.1	37430000	37479999	3	gain	0.00318927	0.0035648
NW_021964154.1	43960000	44009999	3	gain	0.00377217	0.05519
NW_021964163.1	0	129999	1	loss	0.0151926	0.00158529
NW_021964163.1	1920000	1979999	1	loss	0.000346001	0.00323868
NW_021964163.1	8790000	8839999	1	loss	0.000807834	0.00747889
NW_021964163.1	10970000	11019999	3	gain	0.435239	0.0551971
NW_021964163.1	12450000	12499999	4	gain	0.0647268	0.0546987
NW_021964163.1	34370000	34429999	1	loss	0.00407767	0.0098519
NW_021964163.1	41780000	41809999	3	gain	0.00270405	0.00496353
NW_021964163.1	41790000	41829999	4	gain	0.000923034	0.00254159
NW_021964163.1	41810000	41839999	3	gain	0.276534	0.26576
NW_021964163.1	43380000	43451823	1	loss	1.13081e-06	3.81771e-07
NW_021964172.1	8600000	8649999	1	loss	0.00196614	0.0144798
NW_021964172.1	23700000	23749999	3	gain	0.201203	0.0547407
NW_021964172.1	24730000	24779999	1	loss	0.000361116	0.00296122
NW_021964172.1	24840000	24899999	1	loss	0.000339753	0.0055691
NW_021964172.1	28280000	28369999	1	loss	9.9138e-06	3.83383e-05
NW_021964172.1	29240000	29449999	1	loss	2.88338e-14	2.42029e-14
NW_021964172.1	33520000	33589999	3	gain	0.0210808	0.0016387
NW_021964172.1	39570000	39582034	0	loss	0.0143095	0.0366373
NW_021964183.1	0	169999	1	loss	2.14727e-12	1.09823e-12
NW_021964183.1	12080000	12149999	1	loss	0.00150327	0.00197329
NW_021964183.1	15320000	15369999	4	gain	0.175978	0.0546987
NW_021964183.1	19100000	19149999	9	gain	0.00581565	0.0546708
NW_021964183.1	28560000	28609999	4	gain	0.108275	0.0546987
NW_021964183.1	35190000	36104741	0	loss	6.44286e-62	0
NW_022029742.1	10940000	10989999	1	loss	0.0202654	0.0108115
NW_022029742.1	15270000	15319999	1	loss	0.00149577	0.0119163
NW_022029742.1	17130000	17179999	1	loss	0.439593	0.0554866
NW_022029742.1	17160000	17209999	3	gain	0.437808	0.0547407
NW_022029742.1	17190000	17239999	1	loss	0.00422864	0.0252293
NW_022029742.1	21010000	21059999	3	gain	0.00438086	0.00360184
NW_022029742.1	34120000	34156441	1	loss	0.0772699	0.0222933
NW_021990880.1	0	69999	4	gain	0.000580313	7.03046e-05
NW_021990880.1	4460000	4509999	1	loss	0.084748	0.0564996
NW_021990880.1	15780000	15849999	1	loss	0.000180605	0.00194044
NW_021964167.1	30900000	30959999	3	gain	0.14904	0.00988884
NW_021964167.1	30940000	30989999	1	loss	0.459669	0.0709027
NW_021964167.1	30970000	30999999	3	gain	0.00270235	0.00496226
NW_021964167.1	30980000	31019999	8	gain	0.000532425	0.000671383
NW_021964167.1	31000000	31119999	14	gain	1.98037e-09	7.58897e-11
NW_021964167.1	31100000	31168711	7	gain	4.60188e-06	1.66678e-06
NW_021964185.1	4040000	4089999	1	loss	0.043858	0.0561268
NW_021964185.1	4560000	4609999	1	loss	0.305677	0.0559199
NW_021964185.1	22120000	22169999	1	loss	0.00576855	0.0341793
NW_021964185.1	24560000	24609999	1	loss	0.00125371	0.0046216
NW_021964185.1	30940000	30979999	4	gain	0.000532864	0.000671841
NW_021964185.1	30960000	31039999	5	gain	9.66207e-07	2.25685e-07
NW_021964185.1	31020000	31125524	3	gain	9.26784e-09	5.61961e-10
NW_021964184.1	10000	169999	13	gain	0.231109	8.03306e-05
NW_021964184.1	360000	409999	3	gain	0.255983	0.0549369
NW_021964184.1	920000	979999	0	loss	2.56575e-05	2.14789e-05
NW_021964184.1	6040000	6089999	1	loss	0.0149518	0.00392368
NW_021964184.1	6610000	6659999	1	loss	0.000327378	0.0006343
NW_021964184.1	8280000	8339999	1	loss	0.00326889	0.00983013
NW_021964184.1	14690000	14739999	3	gain	0.00139681	0.00410705
NW_021964171.1	140000	189999	1	loss	0.000121362	0.000128319
NW_021964171.1	470000	529999	1	loss	0.000285084	0.00130695
NW_021964171.1	690000	739999	1	loss	0.000572252	0.00454425
NW_021964171.1	8510000	8559999	3	gain	0.23252	0.0548668
NW_021964171.1	9700000	9749999	1	loss	0.000436674	0.00117225
NW_021964171.1	12620000	12669999	1	loss	0.002779	0.0127804
NW_021964171.1	14030000	14079999	1	loss	0.00318748	0.015737
NW_021964171.1	20690000	20739999	1	loss	0.00232774	0.0306566
NW_021964171.1	21950000	21999999	3	gain	0.00151757	0.00336986
NW_021964171.1	23540000	23599999	1	loss	3.29732e-05	2.56271e-05
NW_021964171.1	30150000	30167013	1	loss	0.0143588	0.0367436
NW_021964181.1	700000	759999	1	loss	0.000357451	0.00394599
NW_021964181.1	850000	899999	1	loss	0.00126883	0.0116494
NW_021964181.1	7000000	7049999	1	loss	0.000940307	0.00423878
NW_021964181.1	26660000	26729999	1	loss	1.83998e-05	9.00435e-05
NW_021964181.1	29450000	29471725	1	loss	0.00270793	0.00497941
NW_021964153.1	1520000	1569999	1	loss	0.000347692	0.00249614
NW_021964153.1	1990000	2039999	1	loss	0.00455153	0.0578798
NW_021964153.1	3880000	3959999	3	gain	3.30462e-05	3.78069e-05
NW_021964153.1	10560000	10629999	3	gain	0.000349585	0.00161655
NW_021964153.1	13630000	13679999	1	loss	0.000391352	0.000775124
NW_021964153.1	17790000	17839999	1	loss	0.0264332	0.0578798
NW_021964153.1	18860000	18909999	1	loss	0.00342662	0.012608
NW_021964153.1	23090000	23139999	3	gain	0.0485309	0.0549509
NW_021964153.1	25480000	25529999	3	gain	0.0275766	0.0547197
NW_021964153.1	27130000	27143056	1	loss	0.0143927	0.0368878
NW_021964204.1	0	49999	4	gain	0.0146354	0.00672272
NW_021964204.1	6920000	6989999	3	gain	8.1422e-06	1.49162e-05
NW_021964204.1	25540000	25589999	1	loss	0.0103482	0.0162124
NW_021964204.1	26350000	26462452	6	gain	5.75159e-07	3.50503e-09

### Sheet: 21.cnv
chr	start	end	copy number	status	WilcoxonRankSumTestPvalue	KolmogorovSmirnovPvalue
NW_021964157.1	4110000	4169999	4	gain	0.00187758	0.000493555
NW_021964157.1	10740000	10789999	1	loss	0.0415308	0.0548879
NW_021964157.1	14920000	14969999	3	gain	0.100581	0.0546708
NW_021964157.1	38040000	38069999	3	gain	0.00270121	0.00495972
NW_021964157.1	38050000	38099999	4	gain	0.000261072	0.00129486
NW_021964157.1	38900000	38959999	1	loss	0.000455828	0.00341093
NW_021964157.1	54800000	54849999	3	gain	0.00740163	0.00356919
NW_021964157.1	69610000	69699999	1	loss	1.1258e-05	4.54902e-05
NW_021964157.1	79270000	79319999	1	loss	0.00414842	0.00516776
NW_021964157.1	113780000	113849999	3	gain	0.000134547	0.000361664
NW_021964157.1	120520000	120609999	3	gain	2.06016e-07	3.15238e-08
NW_021964157.1	120590000	120619999	4	gain	0.00270102	0.00495909
NW_021964157.1	120600000	120649999	5	gain	0.000107613	9.0887e-05
NW_021964157.1	120630000	120659999	4	gain	0.00270292	0.0049648
NW_021964157.1	120640000	120759999	3	gain	0.00732199	5.33919e-05
NW_021964157.1	121360000	121370620	10	gain	0.99976	0.699387
NW_021964164.1	460000	509999	1	loss	0.000584252	0.00214272
NW_021964164.1	1170000	1219999	1	loss	0.0409059	0.0570787
NW_021964164.1	5900000	5999999	1	loss	8.35961e-07	5.68583e-06
NW_021964164.1	9140000	9189999	1	loss	0.0104353	0.0551622
NW_021964164.1	9230000	9289999	1	loss	0.0238689	0.0125513
NW_021964164.1	11570000	11629999	1	loss	5.96964e-05	0.000148589
NW_021964164.1	23640000	23689999	1	loss	0.0720204	0.0552468
NW_021964164.1	37320000	37369999	1	loss	0.0596705	0.0559848
NW_021964164.1	54610000	54659999	1	loss	0.00329336	0.012416
NW_021964164.1	61800000	61849999	1	loss	0.00972376	0.010056
NW_021964164.1	67700000	67749999	3	gain	0.000181933	0.000306031
NW_021964164.1	69430000	69479999	1	loss	0.00372348	0.0382208
NW_021964164.1	79160000	79209999	4	gain	0.000108081	9.18412e-05
NW_021964164.1	80850000	80899999	3	gain	0.00390505	0.0546918
NW_021964168.1	4100000	4149999	1	loss	0.000233192	0.000464448
NW_021964168.1	5940000	6019999	1	loss	4.2597e-06	2.56805e-05
NW_021964168.1	8490000	8519999	3	gain	0.00270121	0.00495972
NW_021964168.1	8500000	8569999	5	gain	4.6182e-06	1.69537e-06
NW_021964168.1	8550000	8579999	3	gain	0.219252	0.139656
NW_021964168.1	13730000	13779999	1	loss	0.00061628	0.00533168
NW_021964168.1	26900000	26959999	1	loss	0.00546439	0.0113347
NW_021964168.1	28290000	28339999	4	gain	0.00754519	0.0546638
NW_021964168.1	37030000	37079999	1	loss	0.00165896	0.0175291
NW_021964168.1	47890000	47939999	3	gain	0.0692212	0.0546708
NW_021964168.1	70220000	70270077	1	loss	2.27926e-05	1.35266e-05
NW_021964160.1	2250000	2299999	1	loss	0.00215669	0.00517031
NW_021964160.1	18700000	18749999	1	loss	0.228174	0.0641554
NW_021964160.1	25420000	25469999	1	loss	0.282012	0.0808382
NW_021964160.1	34240000	34289999	1	loss	0.0240082	0.0575667
NW_021964160.1	40680000	40729999	1	loss	0.000433611	0.000813385
NW_021964160.1	48160000	48209999	1	loss	0.0179822	0.0259998
NW_021964160.1	53490000	53569999	1	loss	3.56796e-06	1.1003e-05
NW_021964160.1	65730000	65747404	1	loss	0.0144696	0.0369698
NW_021964165.1	120000	169999	3	gain	0.000135551	0.000185675
NW_021964165.1	280000	339999	3	gain	0.00430515	0.000507931
NW_021964165.1	340000	429999	4	gain	2.04089e-07	3.06652e-08
NW_021964165.1	410000	449999	3	gain	0.999963	0.270334
NW_021964165.1	430000	559999	1	loss	4.65599e-10	1.53115e-11
NW_021964165.1	1370000	1429999	1	loss	3.7048e-05	3.4452e-05
NW_021964165.1	2090000	2129999	4	gain	0.000532389	0.000671383
NW_021964165.1	2110000	2139999	5	gain	0.00270102	0.00495909
NW_021964165.1	2120000	2149999	6	gain	0.00270102	0.00495909
NW_021964165.1	2130000	2169999	8	gain	0.000532353	0.000671269
NW_021964165.1	2150000	2179999	6	gain	0.00273181	0.00506284
NW_021964165.1	2160000	2189999	4	gain	0.100157	0.140872
NW_021964165.1	2280000	2329999	1	loss	0.000559213	0.00154342
NW_021964165.1	6770000	6819999	1	loss	0.0608341	0.0618184
NW_021964165.1	9780000	9829999	1	loss	0.0264335	0.0547898
NW_021964165.1	12140000	12189999	1	loss	0.0371863	0.0560634
NW_021964165.1	19380000	19429999	1	loss	0.00478121	0.0263186
NW_021964165.1	45180000	45229999	3	gain	0.00154272	0.00887297
NW_021964165.1	51870000	51919999	1	loss	0.0387053	0.0573405
NW_021964165.1	57920000	57969999	1	loss	0.00520335	0.034009
NW_021964165.1	63750000	63770147	1	loss	0.00270216	0.00496417
NW_021964178.1	0	49999	1	loss	0.0017508	0.00614561
NW_021964178.1	2170000	2219999	1	loss	0.00144537	0.00485127
NW_021964178.1	10830000	10879999	4	gain	0.00269626	0.026326
NW_021964178.1	16850000	16899999	3	gain	0.000874349	0.00234116
NW_021964178.1	18300000	18349999	1	loss	0.0257844	0.0569845
NW_021964178.1	23310000	23359999	1	loss	0.0707071	0.0588359
NW_021964178.1	24000000	24049999	1	loss	0.0115568	0.0555084
NW_021964178.1	31710000	31869999	3	gain	4.35947e-12	2.90878e-14
NW_021964178.1	45850000	45909999	3	gain	0.00460424	0.000583564
NW_021964178.1	47550000	47599999	1	loss	0.00318261	0.00709019
NW_021964178.1	48120000	48142004	1	loss	0.00271771	0.00501264
NW_021964193.1	7340000	7389999	1	loss	0.010322	0.0206724
NW_021964193.1	17660000	17689999	4	gain	0.00270102	0.00495909
NW_021964193.1	17670000	17709999	5	gain	0.000532353	0.000671269
NW_021964193.1	17690000	17719999	6	gain	0.00270102	0.00495909
NW_021964193.1	17700000	17739999	4	gain	0.233128	0.270083
NW_021964193.1	31320000	31439999	1	loss	9.59394e-07	1.74447e-05
NW_021964193.1	35390000	35439999	1	loss	0.000388878	0.00179465
NW_021964193.1	36560000	36609999	1	loss	0.000322384	0.00173501
NW_021964193.1	46900000	46944759	3	gain	0.0186962	0.00354084
NW_021964154.1	0	139999	1	loss	1.23186e-10	9.03055e-12
NW_021964154.1	120000	159999	0	loss	0.000539226	0.000692765
NW_021964154.1	140000	219999	1	loss	4.62447e-05	3.44086e-05
NW_021964154.1	500000	559999	1	loss	0.000189443	0.00214831
NW_021964154.1	2230000	2309999	1	loss	7.74213e-05	0.000272919
NW_021964154.1	7730000	7779999	1	loss	0.000753966	0.00187211
NW_021964154.1	10920000	10969999	1	loss	0.0217432	0.0569845
NW_021964154.1	18540000	18649999	1	loss	1.84869e-06	4.95458e-05
NW_021964154.1	21560000	21609999	1	loss	0.00714318	0.00765591
NW_021964154.1	30470000	30539999	1	loss	0.000801633	0.002202
NW_021964154.1	31450000	31499999	1	loss	0.00648233	0.0105959
NW_021964154.1	43960000	44009999	3	gain	0.00122883	0.0134816
NW_021964163.1	0	189999	3	gain	0.0026517	3.81538e-08
NW_021964163.1	190000	309999	3	gain	1.99761e-09	7.81749e-11
NW_021964163.1	290000	399999	4	gain	9.24351e-09	5.59859e-10
NW_021964163.1	380000	459999	3	gain	1.33022e-05	9.76783e-06
NW_021964163.1	1920000	1979999	1	loss	0.000998185	0.0100284
NW_021964163.1	8790000	8839999	1	loss	0.0242533	0.0522687
NW_021964163.1	12450000	12499999	4	gain	0.00604203	0.0546638
NW_021964163.1	31920000	31969999	1	loss	0.00574445	0.049655
NW_021964163.1	34360000	34429999	1	loss	0.000872571	0.00200905
NW_021964163.1	41790000	41839999	3	gain	0.0704246	0.0547128
NW_021964163.1	43380000	43451823	1	loss	1.70656e-06	2.10603e-06
NW_021964172.1	8600000	8649999	1	loss	0.000665592	0.00714603
NW_021964172.1	13290000	13339999	1	loss	0.0252756	0.060357
NW_021964172.1	23700000	23749999	3	gain	0.228317	0.0550495
NW_021964172.1	24730000	24789999	1	loss	0.000311441	0.00363135
NW_021964172.1	24840000	24899999	1	loss	0.000104734	0.000229382
NW_021964172.1	26570000	26619999	1	loss	0.000280041	0.000648247
NW_021964172.1	28280000	28369999	1	loss	6.96725e-06	3.84419e-05
NW_021964172.1	29320000	29419999	1	loss	5.26973e-08	7.79763e-09
NW_021964172.1	32920000	33009999	1	loss	1.30992e-06	1.95744e-06
NW_021964172.1	33510000	33579999	3	gain	0.00171779	0.00160081
NW_021964172.1	34440000	34489999	3	gain	0.00619799	0.0546708
NW_021964172.1	39500000	39579999	3	gain	0.0103542	0.000249358
NW_021964172.1	39560000	39582034	1	loss	0.00492493	0.014506
NW_021964183.1	0	159999	1	loss	5.83576e-12	3.6593e-13
NW_021964183.1	12070000	12149999	1	loss	0.000122642	0.000335647
NW_021964183.1	15320000	15369999	4	gain	0.239099	0.0546638
NW_021964183.1	19100000	19149999	10	gain	0.0558872	0.0546638
NW_021964183.1	24710000	24769999	1	loss	0.000621336	0.00591593
NW_021964183.1	28560000	28609999	3	gain	0.185762	0.0546708
NW_021964183.1	32580000	32629999	1	loss	0.000283603	0.000414128
NW_021964183.1	35190000	36104741	0	loss	6.41023e-62	0
NW_022029742.1	10940000	10989999	1	loss	0.0263305	0.0169863
NW_022029742.1	17130000	17179999	1	loss	0.439643	0.0554376
NW_022029742.1	17160000	17209999	3	gain	0.00454317	0.0033964
NW_022029742.1	21010000	21059999	3	gain	0.00325132	0.00353843
NW_022029742.1	34110000	34156441	1	loss	0.000111387	0.000101253
NW_021990880.1	0	69999	4	gain	0.000549433	6.90945e-05
NW_021990880.1	4460000	4509999	1	loss	0.076715	0.0563068
NW_021990880.1	15780000	15849999	1	loss	8.02666e-05	0.000571196
NW_021990880.1	22000000	22049999	1	loss	0.138691	0.0563857
NW_021990880.1	28420000	28489999	1	loss	0.000663838	0.000139274
NW_021990880.1	33020000	33122391	3	gain	0.0875504	0.00287768
NW_021964167.1	2770000	2819999	1	loss	0.015495	0.0632941
NW_021964167.1	18320000	18369999	1	loss	0.00452253	0.0298218
NW_021964167.1	30820000	30869999	1	loss	0.00160236	0.0104045
NW_021964167.1	30910000	31168711	6	gain	1.02437e-11	0
NW_021964185.1	4550000	4609999	1	loss	0.0435868	0.0101168
NW_021964185.1	30940000	30979999	4	gain	0.000532389	0.000671383
NW_021964185.1	30960000	31039999	5	gain	9.65054e-07	2.25455e-07
NW_021964185.1	31020000	31059999	7	gain	0.000532353	0.000671269
NW_021964185.1	31040000	31069999	6	gain	0.00270121	0.00495972
NW_021964185.1	31050000	31079999	5	gain	0.00270121	0.00495972
NW_021964185.1	31060000	31125524	3	gain	4.60158e-06	1.66629e-06
NW_021964184.1	10000	169999	14	gain	4.35748e-05	3.15378e-08
NW_021964184.1	360000	409999	3	gain	0.330004	0.0549511
NW_021964184.1	920000	979999	0	loss	2.35286e-05	1.55316e-05
NW_021964184.1	6610000	6649999	1	loss	0.000866016	0.00206116
NW_021964184.1	8280000	8339999	1	loss	0.000843365	0.00981852
NW_021964184.1	30930000	31006577	4	gain	0.000182003	9.71264e-06
NW_021964171.1	140000	189999	1	loss	0.000128766	0.000150053
NW_021964171.1	300000	349999	1	loss	0.000111954	0.000101834
NW_021964171.1	470000	529999	1	loss	0.000300864	0.0016237
NW_021964171.1	690000	739999	1	loss	0.000318114	0.00183643
NW_021964171.1	9700000	9749999	1	loss	0.000485055	0.0012742
NW_021964171.1	12620000	12669999	1	loss	0.0004766	0.000955098
NW_021964171.1	14030000	14079999	1	loss	0.0151929	0.052141
NW_021964171.1	21470000	21529999	3	gain	0.000103826	0.000487185
NW_021964171.1	21950000	21999999	3	gain	0.000205627	0.000646762
NW_021964171.1	23540000	23589999	1	loss	0.00013439	0.000143311
NW_021964171.1	28200000	28249999	1	loss	0.227226	0.0639071
NW_021964171.1	30150000	30167013	1	loss	0.0143474	0.0367437
NW_021964181.1	700000	759999	1	loss	0.0206804	0.0110151
NW_021964181.1	850000	899999	1	loss	0.0174381	0.0553033
NW_021964181.1	7000000	7049999	1	loss	0.00668301	0.0460235
NW_021964181.1	29450000	29471725	1	loss	0.00274368	0.00507708
NW_021964153.1	1520000	1569999	1	loss	0.000184388	0.000414453
NW_021964153.1	3870000	3959999	4	gain	2.10639e-05	1.50783e-06
NW_021964153.1	10560000	10629999	3	gain	4.04825e-05	0.000576406
NW_021964153.1	13630000	13679999	1	loss	0.000183765	0.000216687
NW_021964153.1	17790000	17839999	1	loss	0.0387567	0.0572167
NW_021964153.1	18860000	18909999	1	loss	0.000611298	0.00629901
NW_021964153.1	23090000	23139999	3	gain	0.0957415	0.0548248
NW_021964153.1	25480000	25529999	3	gain	0.142243	0.0546708
NW_021964153.1	27130000	27143056	1	loss	0.0144058	0.0368001
NW_021964204.1	0	49999	5	gain	0.00853209	0.00337104
NW_021964204.1	25510000	25549999	4	gain	0.0834323	0.0223562
NW_021964204.1	25540000	25589999	1	loss	0.0026755	0.015922
NW_021964204.1	26340000	26462452	6	gain	4.25614e-10	1.02778e-11

### Sheet: 22.cnv
chr	start	end	copy number	status	WilcoxonRankSumTestPvalue	KolmogorovSmirnovPvalue
NW_021964157.1	4110000	4169999	4	gain	0.00104349	0.000487395
NW_021964157.1	10740000	10789999	1	loss	0.0416419	0.0549512
NW_021964157.1	14920000	14969999	3	gain	0.0105101	0.0478717
NW_021964157.1	38040000	38069999	3	gain	0.00270292	0.0049629
NW_021964157.1	38050000	38099999	5	gain	0.000299963	0.00190967
NW_021964157.1	50190000	50259999	1	loss	0.000553577	0.00236287
NW_021964157.1	54800000	54849999	5	gain	0.00477666	0.00332822
NW_021964157.1	69610000	69699999	1	loss	2.79953e-05	5.20411e-05
NW_021964157.1	120520000	120569999	4	gain	0.000107906	9.11782e-05
NW_021964157.1	120550000	120609999	3	gain	2.21783e-05	1.23515e-05
NW_021964157.1	120590000	120619999	5	gain	0.00270159	0.00495972
NW_021964157.1	120600000	120649999	7	gain	0.000107686	9.09646e-05
NW_021964157.1	120630000	120669999	4	gain	0.000533047	0.000671956
NW_021964157.1	120650000	120759999	3	gain	0.000336273	0.000274742
NW_021964157.1	121350000	121370620	1	loss	0.00287851	0.00540958
NW_021964164.1	320000	409999	1	loss	6.64309e-07	2.84568e-06
NW_021964164.1	460000	509999	1	loss	0.00199299	0.0203805
NW_021964164.1	1170000	1219999	1	loss	0.175947	0.059526
NW_021964164.1	5890000	5999999	1	loss	1.15148e-06	8.72835e-07
NW_021964164.1	9140000	9189999	1	loss	0.184391	0.0564725
NW_021964164.1	9230000	9289999	1	loss	0.0374159	0.0134374
NW_021964164.1	11570000	11629999	1	loss	7.45843e-05	0.000201318
NW_021964164.1	23640000	23689999	1	loss	0.0190781	0.0551905
NW_021964164.1	37310000	37369999	1	loss	0.0156197	0.0104908
NW_021964164.1	54610000	54659999	1	loss	0.0014818	0.0105928
NW_021964164.1	61800000	61849999	1	loss	0.00791606	0.010117
NW_021964164.1	67700000	67749999	3	gain	0.00139391	0.0100598
NW_021964164.1	69430000	69479999	1	loss	0.00914726	0.0571158
NW_021964164.1	79160000	79209999	3	gain	0.000126995	0.000146773
NW_021964164.1	80850000	80899999	3	gain	0.028133	0.0548389
NW_021964168.1	4100000	4149999	1	loss	0.000213009	0.000337481
NW_021964168.1	5940000	6019999	1	loss	9.02844e-06	3.67392e-05
NW_021964168.1	7510000	7559999	1	loss	0.102973	0.0570069
NW_021964168.1	8490000	8519999	3	gain	0.00270405	0.0049629
NW_021964168.1	8500000	8569999	4	gain	0.000250804	6.90948e-05
NW_021964168.1	15080000	15129999	1	loss	0.0169388	0.0187466
NW_021964168.1	28290000	28339999	4	gain	0.00107429	0.00668302
NW_021964168.1	30180000	30229999	1	loss	0.0146989	0.0623981
NW_021964168.1	37030000	37079999	1	loss	0.000543995	0.00304027
NW_021964168.1	47890000	47939999	3	gain	0.12487	0.0547058
NW_021964168.1	48790000	48839999	1	loss	0.000540006	0.00122701
NW_021964168.1	59730000	59779999	3	gain	0.000518246	0.00512773
NW_021964168.1	70090000	70239999	3	gain	6.72913e-07	3.31762e-10
NW_021964160.1	22790000	22869999	1	loss	1.18805e-05	8.64545e-05
NW_021964160.1	23760000	23809999	1	loss	0.00141392	0.0151358
NW_021964160.1	40680000	40729999	1	loss	0.00387357	0.0284033
NW_021964160.1	48160000	48209999	1	loss	0.00580521	0.00646528
NW_021964160.1	53490000	53569999	1	loss	4.71913e-06	1.69197e-05
NW_021964160.1	65680000	65747404	1	loss	0.00110446	7.33498e-05
NW_021964165.1	150000	299999	1	loss	2.43464e-11	5.8975e-13
NW_021964165.1	430000	789999	1	loss	3.55154e-25	0
NW_021964165.1	1370000	1429999	1	loss	3.30633e-05	2.95307e-05
NW_021964165.1	2090000	2179999	3	gain	8.27912e-07	1.34721e-06
NW_021964165.1	2280000	2329999	1	loss	0.000306982	0.00141038
NW_021964165.1	9780000	9829999	1	loss	0.0140415	0.0506063
NW_021964165.1	12140000	12189999	1	loss	0.0353632	0.0562571
NW_021964165.1	13880000	13939999	1	loss	0.000206639	0.00210089
NW_021964165.1	51870000	51919999	1	loss	0.00998916	0.0566454
NW_021964165.1	57920000	57969999	1	loss	0.00636542	0.0557216
NW_021964165.1	63750000	63770147	1	loss	0.00270377	0.0049648
NW_021964178.1	0	79999	3	gain	9.70919e-05	9.67219e-06
NW_021964178.1	2170000	2219999	1	loss	0.00066672	0.00448313
NW_021964178.1	10830000	10879999	3	gain	0.0149972	0.0546988
NW_021964178.1	31000000	31049999	3	gain	0.0407196	0.0548179
NW_021964178.1	31730000	31799999	4	gain	9.29668e-05	6.86192e-05
NW_021964178.1	38460000	38789999	3	gain	1.27469e-21	0
NW_021964178.1	45940000	46019999	1	loss	1.80198e-06	1.37276e-06
NW_021964178.1	48130000	48142004	1	loss	0.0143189	0.0366592
NW_021964193.1	17660000	17689999	3	gain	0.00270273	0.00496226
NW_021964193.1	17670000	17699999	5	gain	0.00270197	0.00496099
NW_021964193.1	17680000	17729999	6	gain	0.000213398	0.000723828
NW_021964193.1	17710000	17739999	4	gain	0.346628	0.310025
NW_021964193.1	20520000	20569999	1	loss	0.01074	0.0565157
NW_021964193.1	31320000	31439999	1	loss	1.85257e-07	4.3545e-06
NW_021964193.1	33810000	33899999	3	gain	0.000672351	0.000124495
NW_021964193.1	35390000	35439999	1	loss	0.000951272	0.00524984
NW_021964193.1	36560000	36609999	1	loss	0.000278571	0.00124399
NW_021964193.1	46900000	46944759	4	gain	0.0201558	0.00332765
NW_021964154.1	0	79999	1	loss	1.11432e-06	4.05027e-07
NW_021964154.1	60000	159999	0	loss	4.34304e-08	4.14169e-09
NW_021964154.1	140000	219999	1	loss	1.22918e-06	4.14214e-07
NW_021964154.1	500000	559999	1	loss	0.000131039	0.0015364
NW_021964154.1	2880000	2909999	3	gain	0.00270405	0.0049629
NW_021964154.1	2890000	2999999	4	gain	2.38039e-08	2.5734e-08
NW_021964154.1	10920000	10969999	1	loss	0.0466099	0.0584879
NW_021964154.1	14710000	14759999	1	loss	0.247964	0.0581625
NW_021964154.1	18540000	18649999	1	loss	3.69112e-06	0.000292557
NW_021964154.1	30470000	30539999	1	loss	0.0140086	0.00313602
NW_021964154.1	43960000	44009999	3	gain	0.00212238	0.0282614
NW_021964163.1	170000	209999	1	loss	0.2702	0.277746
NW_021964163.1	290000	459999	3	gain	5.39038e-12	7.40186e-13
NW_021964163.1	1920000	1979999	1	loss	0.000621965	0.0105746
NW_021964163.1	8790000	8839999	1	loss	0.000907711	0.00715791
NW_021964163.1	10970000	11019999	3	gain	0.43409	0.0548529
NW_021964163.1	11000000	11049999	1	loss	0.00151502	0.00474956
NW_021964163.1	12450000	12499999	5	gain	0.076498	0.0546848
NW_021964163.1	34370000	34429999	1	loss	0.00315809	0.0101462
NW_021964163.1	43380000	43451823	1	loss	1.35321e-06	7.56049e-07
NW_021964163.1	43440000	43451823	0	loss	0.0143157	0.0366498
NW_021964172.1	13290000	13339999	1	loss	0.00394641	0.0252971
NW_021964172.1	23550000	23609999	1	loss	0.000554719	0.00110395
NW_021964172.1	23700000	23759999	1	loss	0.000869546	0.0108845
NW_021964172.1	24730000	24779999	1	loss	0.000205149	0.000612044
NW_021964172.1	24840000	24899999	1	loss	0.000155779	0.00105695
NW_021964172.1	26570000	26619999	1	loss	0.000278169	0.000557732
NW_021964172.1	28280000	28369999	1	loss	2.04344e-05	3.8915e-05
NW_021964172.1	29330000	29429999	1	loss	5.06756e-08	7.96778e-09
NW_021964172.1	34440000	34489999	3	gain	0.0581604	0.0549723
NW_021964172.1	39500000	39579999	3	gain	0.00646014	0.000249805
NW_021964183.1	0	209999	3	gain	1.85482e-14	1.11022e-16
NW_021964183.1	300000	389999	4	gain	3.45631e-06	1.36013e-06
NW_021964183.1	12070000	12149999	1	loss	0.000284964	0.000417414
NW_021964183.1	15320000	15369999	5	gain	0.279732	0.0546848
NW_021964183.1	19100000	19149999	12	gain	0.107299	0.0546638
NW_021964183.1	35190000	36104741	0	loss	6.58977e-62	0
NW_022029742.1	10940000	10989999	1	loss	0.00880584	0.00786744
NW_022029742.1	17130000	17239999	1	loss	2.19116e-07	1.39293e-06
NW_022029742.1	21010000	21059999	3	gain	0.00733874	0.00370229
NW_022029742.1	34120000	34156441	1	loss	0.083406	0.0223105
NW_021990880.1	0	69999	4	gain	0.000336267	6.91125e-05
NW_021990880.1	4460000	4509999	1	loss	0.0617968	0.0566526
NW_021990880.1	15780000	15849999	1	loss	8.39518e-05	0.00122646
NW_021990880.1	23280000	23349999	3	gain	0.00114136	0.00159503
NW_021964167.1	18320000	18369999	1	loss	0.000471958	0.00263007
NW_021964167.1	27080000	27129999	3	gain	0.000109519	9.32612e-05
NW_021964167.1	30820000	30919999	1	loss	0.0146488	0.00867632
NW_021964167.1	30900000	31168711	3	gain	0.000239873	6.25655e-12
NW_021964185.1	4040000	4089999	1	loss	0.0698182	0.0568187
NW_021964185.1	4560000	4609999	1	loss	0.256799	0.0562571
NW_021964185.1	22120000	22169999	1	loss	0.159598	0.057283
NW_021964185.1	23700000	23749999	1	loss	0.000694221	0.00663155
NW_021964185.1	24560000	24609999	1	loss	0.0346974	0.0560852
NW_021964185.1	30940000	30979999	3	gain	0.000533084	0.0006723
NW_021964185.1	30960000	31039999	4	gain	9.66595e-07	2.2584e-07
NW_021964185.1	31020000	31125524	5	gain	2.60919e-06	2.55155e-08
NW_021964184.1	10000	169999	11	gain	0.0673521	4.1197e-05
NW_021964184.1	360000	409999	3	gain	0.231	0.054867
NW_021964184.1	920000	979999	0	loss	2.37492e-05	1.59674e-05
NW_021964184.1	6600000	6659999	1	loss	5.65043e-05	9.09049e-05
NW_021964184.1	8270000	8339999	1	loss	0.000157267	0.00127081
NW_021964184.1	30930000	31006577	4	gain	9.68331e-07	2.27696e-07
NW_021964171.1	140000	189999	1	loss	0.000124553	0.000135932
NW_021964171.1	300000	359999	1	loss	3.94501e-05	7.60931e-05
NW_021964171.1	470000	529999	1	loss	0.000167486	0.000655102
NW_021964171.1	690000	739999	1	loss	0.00021721	0.000607364
NW_021964171.1	9700000	9749999	1	loss	0.000288763	0.000549292
NW_021964171.1	12620000	12669999	1	loss	0.000301381	0.000522757
NW_021964171.1	14030000	14079999	1	loss	0.00211751	0.0119693
NW_021964171.1	20690000	20739999	1	loss	0.00945945	0.0569634
NW_021964171.1	21950000	21999999	3	gain	0.00350325	0.00337106
NW_021964171.1	22260000	22309999	3	gain	0.000892532	0.0107217
NW_021964171.1	23540000	23609999	1	loss	9.51212e-06	1.05232e-05
NW_021964171.1	26500000	26549999	1	loss	0.000630062	0.00244326
NW_021964171.1	28200000	28249999	1	loss	0.0219754	0.0603588
NW_021964171.1	30150000	30167013	1	loss	0.0165587	0.0432941
NW_021964181.1	7000000	7049999	1	loss	0.000564149	0.00195777
NW_021964181.1	15800000	15849999	1	loss	0.000553376	0.00146356
NW_021964181.1	29450000	29471725	1	loss	0.00273383	0.0050332
NW_021964153.1	0	109999	1	loss	2.07987e-08	1.0064e-08
NW_021964153.1	1520000	1569999	1	loss	0.000248677	0.000963417
NW_021964153.1	3870000	3959999	3	gain	7.14412e-06	1.92953e-06
NW_021964153.1	10560000	10629999	3	gain	5.70999e-06	2.74401e-06
NW_021964153.1	13630000	13679999	1	loss	0.000331706	0.000512822
NW_021964153.1	17790000	17839999	1	loss	0.113961	0.0592482
NW_021964153.1	18860000	18909999	1	loss	0.00218325	0.0102432
NW_021964153.1	23090000	23139999	3	gain	0.0178365	0.0549793
NW_021964204.1	0	49999	5	gain	0.00907998	0.00334929
NW_021964204.1	8130000	8179999	1	loss	0.0100451	0.0576261
NW_021964204.1	17020000	17069999	1	loss	0.00249381	0.0317567
NW_021964204.1	25490000	25559999	1	loss	6.26909e-06	5.94341e-06
NW_021964204.1	25540000	25579999	0	loss	0.00110254	0.00383861
NW_021964204.1	25560000	25589999	1	loss	0.305406	0.322239
NW_021964204.1	26340000	26462452	7	gain	1.2667e-07	4.81533e-10

### Sheet: 23.cnv
chr	start	end	copy number	status	WilcoxonRankSumTestPvalue	KolmogorovSmirnovPvalue
NW_021964157.1	4110000	4169999	4	gain	0.00165227	0.000491995
NW_021964157.1	14920000	14969999	3	gain	0.0267976	0.0546708
NW_021964157.1	38050000	38099999	5	gain	0.00297581	0.00332652
NW_021964157.1	38900000	38959999	1	loss	0.000139426	0.000648824
NW_021964157.1	50190000	50259999	1	loss	9.19576e-05	0.00197533
NW_021964157.1	54800000	54849999	5	gain	0.00416837	0.00332766
NW_021964157.1	69610000	69699999	1	loss	1.39382e-05	4.67709e-05
NW_021964157.1	120520000	120569999	4	gain	0.000107767	9.11202e-05
NW_021964157.1	120550000	120609999	3	gain	2.21485e-05	1.2342e-05
NW_021964157.1	120590000	120619999	5	gain	0.00270103	0.00495909
NW_021964157.1	120600000	120649999	7	gain	0.000107606	9.08677e-05
NW_021964157.1	120630000	120659999	4	gain	0.00270122	0.00495973
NW_021964157.1	120640000	120699999	3	gain	0.00124611	0.000489276
NW_021964157.1	120710000	120759999	3	gain	0.0357376	0.0546638
NW_021964157.1	121360000	121370620	1	loss	0.0143121	0.0366436
NW_021964164.1	310000	409999	1	loss	1.45475e-07	4.87727e-07
NW_021964164.1	460000	509999	1	loss	0.000257143	0.000568534
NW_021964164.1	1170000	1219999	1	loss	0.0527413	0.0576143
NW_021964164.1	5890000	5999999	1	loss	3.25401e-07	8.74241e-07
NW_021964164.1	9130000	9189999	1	loss	0.00553399	0.0110709
NW_021964164.1	9230000	9279999	1	loss	0.00331158	0.00445828
NW_021964164.1	11570000	11629999	1	loss	0.000107883	0.000762312
NW_021964164.1	23640000	23689999	1	loss	0.131065	0.0551205
NW_021964164.1	37310000	37369999	1	loss	0.0161434	0.0109502
NW_021964164.1	54610000	54659999	1	loss	0.00483801	0.00899871
NW_021964164.1	61800000	61849999	1	loss	0.00594753	0.00769167
NW_021964164.1	67700000	67749999	3	gain	0.000368126	0.00135673
NW_021964164.1	69430000	69479999	1	loss	0.000984558	0.00983245
NW_021964164.1	79160000	79209999	3	gain	0.000147056	0.000232886
NW_021964164.1	82020000	82069999	1	loss	0.000312615	0.00110455
NW_021964164.1	96240000	96274254	1	loss	0.000650244	0.00104401
NW_021964168.1	4100000	4149999	1	loss	0.000180118	0.000293264
NW_021964168.1	5940000	6019999	1	loss	5.09396e-06	3.25735e-05
NW_021964168.1	7510000	7559999	1	loss	0.02278	0.0572637
NW_021964168.1	8490000	8519999	3	gain	0.00270178	0.00496163
NW_021964168.1	8500000	8569999	4	gain	0.000213548	6.90779e-05
NW_021964168.1	15080000	15129999	1	loss	0.0112746	0.00917105
NW_021964168.1	24590000	24629999	1	loss	0.0482062	0.0399765
NW_021964168.1	28290000	28339999	4	gain	0.00728407	0.0465374
NW_021964168.1	30180000	30229999	1	loss	0.101444	0.066393
NW_021964168.1	37030000	37079999	1	loss	0.000603177	0.0037786
NW_021964168.1	47890000	47939999	3	gain	0.0630498	0.0546638
NW_021964168.1	48790000	48839999	1	loss	0.000598306	0.00137917
NW_021964168.1	59730000	59779999	3	gain	0.00056267	0.00542129
NW_021964168.1	70090000	70209999	3	gain	1.9869e-09	7.62802e-11
NW_021964160.1	16180000	16229999	1	loss	0.0691059	0.0612542
NW_021964160.1	18700000	18749999	1	loss	0.248353	0.066974
NW_021964160.1	22480000	22529999	1	loss	0.00581294	0.010027
NW_021964160.1	22790000	22859999	1	loss	8.0908e-06	1.68257e-05
NW_021964160.1	23760000	23809999	1	loss	0.00109305	0.0124332
NW_021964160.1	25420000	25469999	1	loss	0.115137	0.0751229
NW_021964160.1	40680000	40729999	1	loss	0.00103814	0.00451287
NW_021964160.1	48160000	48209999	1	loss	0.00862197	0.00528151
NW_021964160.1	53490000	53569999	1	loss	1.75871e-06	7.30028e-07
NW_021964165.1	0	39999	1	loss	0.126564	0.0834797
NW_021964165.1	150000	299999	1	loss	3.53616e-11	6.13953e-12
NW_021964165.1	430000	789999	1	loss	4.32503e-25	0
NW_021964165.1	1370000	1429999	1	loss	3.96977e-05	3.67146e-05
NW_021964165.1	2090000	2179999	3	gain	2.38439e-07	7.41684e-08
NW_021964165.1	2280000	2329999	1	loss	0.000209915	0.00050198
NW_021964165.1	9780000	9829999	1	loss	0.0523133	0.0549234
NW_021964165.1	12140000	12189999	1	loss	0.0291239	0.0561153
NW_021964165.1	13880000	13939999	1	loss	0.000211197	0.00249216
NW_021964165.1	51870000	51919999	1	loss	0.0246933	0.0574388
NW_021964165.1	58870000	58959999	1	loss	9.22667e-06	3.50563e-06
NW_021964165.1	63750000	63770147	1	loss	0.00270425	0.0049699
NW_021964178.1	0	69999	3	gain	4.62348e-06	1.68079e-06
NW_021964178.1	2170000	2219999	1	loss	0.000890433	0.00455592
NW_021964178.1	10830000	10879999	4	gain	0.00474186	0.0432383
NW_021964178.1	16850000	16899999	3	gain	0.00504041	0.0547479
NW_021964178.1	24000000	24049999	1	loss	0.0139574	0.0552546
NW_021964178.1	31000000	31049999	3	gain	0.0042348	0.00710233
NW_021964178.1	31730000	31759999	3	gain	0.00270103	0.00495909
NW_021964178.1	31740000	31789999	4	gain	0.000107694	9.11008e-05
NW_021964178.1	31770000	31809999	3	gain	0.13251	0.270358
NW_021964178.1	38460000	38789999	3	gain	3.44353e-22	0
NW_021964178.1	45940000	46019999	1	loss	1.70015e-06	1.0785e-06
NW_021964178.1	48130000	48142004	1	loss	0.0143121	0.0366436
NW_021964193.1	2370000	2419999	1	loss	0.00875186	0.049196
NW_021964193.1	17660000	17689999	3	gain	0.00270103	0.00495909
NW_021964193.1	17670000	17699999	5	gain	0.00270103	0.00495909
NW_021964193.1	17680000	17709999	6	gain	0.00270103	0.00495909
NW_021964193.1	17690000	17719999	7	gain	0.00270103	0.00495909
NW_021964193.1	17700000	17729999	5	gain	0.0158236	0.100094
NW_021964193.1	17710000	17739999	4	gain	0.622851	0.797696
NW_021964193.1	20520000	20569999	1	loss	0.241655	0.0590055
NW_021964193.1	31320000	31439999	1	loss	3.8517e-06	8.97953e-06
NW_021964193.1	33810000	33899999	3	gain	0.000229703	3.9196e-05
NW_021964193.1	35390000	35439999	1	loss	0.00759084	0.013251
NW_021964193.1	36560000	36609999	1	loss	0.000909677	0.00583166
NW_021964193.1	46900000	46944759	3	gain	0.42992	0.0546638
NW_021964154.1	0	79999	1	loss	1.08701e-06	3.72254e-07
NW_021964154.1	60000	159999	0	loss	4.33161e-08	4.13464e-09
NW_021964154.1	140000	219999	1	loss	1.10588e-06	3.17513e-07
NW_021964154.1	500000	559999	1	loss	0.000154079	0.00153436
NW_021964154.1	2230000	2309999	1	loss	0.000182986	0.000287197
NW_021964154.1	2880000	2999999	4	gain	1.5114e-08	3.54811e-09
NW_021964154.1	18540000	18649999	1	loss	1.56673e-06	1.64548e-05
NW_021964154.1	44090000	44105118	1	loss	0.0148743	0.0383219
NW_021964163.1	170000	209999	1	loss	0.370734	0.282922
NW_021964163.1	290000	459999	3	gain	1.35671e-11	2.14717e-13
NW_021964163.1	1920000	1979999	1	loss	0.00122459	0.0107432
NW_021964163.1	8790000	8839999	1	loss	0.00292992	0.0157929
NW_021964163.1	10400000	10459999	1	loss	0.000376018	0.0021023
NW_021964163.1	10970000	11019999	3	gain	0.435321	0.0548672
NW_021964163.1	11000000	11049999	1	loss	0.00218989	0.00967146
NW_021964163.1	12450000	12499999	5	gain	0.106665	0.0546638
NW_021964163.1	31920000	31969999	1	loss	0.000550292	0.00139153
NW_021964163.1	34370000	34429999	1	loss	0.0044193	0.0100505
NW_021964163.1	43440000	43451823	0	loss	0.01431	0.0366373
NW_021964172.1	13290000	13339999	1	loss	0.0266808	0.0602958
NW_021964172.1	17920000	17969999	1	loss	0.00149913	0.0179138
NW_021964172.1	23560000	23609999	1	loss	0.00360086	0.00704221
NW_021964172.1	23690000	23759999	1	loss	8.48876e-05	0.00177039
NW_021964172.1	24730000	24779999	1	loss	0.000238316	0.000956447
NW_021964172.1	24840000	24899999	1	loss	0.000459264	0.0064109
NW_021964172.1	26570000	26619999	1	loss	0.000289032	0.000588826
NW_021964172.1	28280000	28369999	1	loss	6.85328e-05	3.93248e-05
NW_021964172.1	29240000	29289999	1	loss	0.000759718	0.00707051
NW_021964172.1	29320000	29439999	1	loss	2.88019e-09	3.60859e-10
NW_021964172.1	33520000	33589999	3	gain	0.0237948	0.00162317
NW_021964172.1	39500000	39579999	3	gain	0.00914989	0.000249616
NW_021964172.1	39560000	39582034	1	loss	0.00611526	0.0211267
NW_021964183.1	0	219999	3	gain	2.81336e-13	3.33067e-16
NW_021964183.1	300000	389999	4	gain	1.25806e-06	1.35414e-06
NW_021964183.1	12080000	12149999	1	loss	0.000221131	0.00100301
NW_021964183.1	15320000	15369999	5	gain	0.204505	0.0546638
NW_021964183.1	18610000	18669999	1	loss	0.000190414	0.000680675
NW_021964183.1	19100000	19149999	12	gain	0.0604519	0.0546568
NW_021964183.1	32580000	32629999	1	loss	0.000175894	0.000203811
NW_021964183.1	35190000	36104741	0	loss	6.44785e-62	0
NW_022029742.1	10940000	10989999	1	loss	0.0205104	0.00989537
NW_022029742.1	17130000	17239999	1	loss	2.15934e-07	1.39417e-06
NW_022029742.1	21010000	21059999	3	gain	0.00238578	0.00340113
NW_022029742.1	34120000	34156441	1	loss	0.000533085	0.00067345
NW_021990880.1	0	69999	4	gain	0.000612508	6.94502e-05
NW_021990880.1	4460000	4509999	1	loss	0.0582073	0.0565679
NW_021990880.1	6780000	6839999	1	loss	0.000342993	0.00665945
NW_021990880.1	7190000	7249999	1	loss	0.00395108	0.0128703
NW_021990880.1	15780000	15849999	1	loss	6.15761e-05	0.000593683
NW_021990880.1	22000000	22049999	1	loss	0.0783427	0.0567412
NW_021990880.1	23280000	23349999	3	gain	0.000285596	0.000110264
NW_021990880.1	33020000	33122391	3	gain	0.0244918	0.000594341
NW_021964167.1	18320000	18369999	1	loss	0.000639189	0.00554263
NW_021964167.1	27080000	27149999	3	gain	1.62298e-05	9.22198e-05
NW_021964167.1	30900000	31168711	3	gain	0.000243735	1.0315e-11
NW_021964185.1	4040000	4089999	1	loss	0.090885	0.0568569
NW_021964185.1	4550000	4609999	1	loss	0.0866848	0.011335
NW_021964185.1	22120000	22169999	1	loss	0.198547	0.0567267
NW_021964185.1	23700000	23749999	1	loss	0.000533198	0.00255531
NW_021964185.1	24560000	24609999	1	loss	0.0276067	0.0556089
NW_021964185.1	28340000	28389999	1	loss	0.0410659	0.056828
NW_021964185.1	30940000	30979999	3	gain	0.000532499	0.000671728
NW_021964185.1	30960000	31039999	4	gain	9.65057e-07	2.25455e-07
NW_021964185.1	31020000	31125524	5	gain	1.09342e-08	1.82986e-09
NW_021964184.1	10000	169999	11	gain	0.0603272	8.11299e-06
NW_021964184.1	360000	409999	3	gain	0.247021	0.0548812
NW_021964184.1	920000	979999	0	loss	2.35731e-05	1.56428e-05
NW_021964184.1	6600000	6659999	1	loss	6.00709e-05	9.50669e-05
NW_021964184.1	8280000	8339999	1	loss	0.000952688	0.00646679
NW_021964184.1	14560000	14619999	1	loss	0.0654705	0.013886
NW_021964184.1	30930000	31006577	4	gain	0.000326375	5.67118e-05
NW_021964171.1	140000	189999	1	loss	0.000116525	0.000114034
NW_021964171.1	300000	349999	1	loss	0.000119715	0.000112694
NW_021964171.1	470000	529999	1	loss	0.000109783	0.000275892
NW_021964171.1	690000	739999	1	loss	0.000357116	0.00255353
NW_021964171.1	9700000	9749999	1	loss	0.00115009	0.00334989
NW_021964171.1	12620000	12669999	1	loss	0.000667111	0.00169886
NW_021964171.1	20690000	20739999	1	loss	0.0616492	0.0576656
NW_021964171.1	21950000	21999999	3	gain	0.000691057	0.0033476
NW_021964171.1	22260000	22309999	3	gain	0.000130755	0.000147482
NW_021964171.1	23540000	23609999	1	loss	1.21817e-05	2.20549e-05
NW_021964171.1	26500000	26549999	1	loss	0.00454741	0.0257934
NW_021964171.1	28200000	28249999	1	loss	0.0548221	0.0600981
NW_021964171.1	30150000	30167013	1	loss	0.0143277	0.0366905
NW_021964181.1	700000	759999	1	loss	0.0018165	0.0101363
NW_021964181.1	850000	899999	1	loss	0.000878474	0.0068437
NW_021964181.1	7000000	7049999	1	loss	0.00807886	0.0565247
NW_021964181.1	29450000	29471725	1	loss	0.00272631	0.00504294
NW_021964153.1	1520000	1579999	1	loss	4.05164e-05	6.59862e-05
NW_021964153.1	3870000	3959999	3	gain	5.07355e-06	2.6786e-06
NW_021964153.1	8120000	8169999	1	loss	0.022232	0.00999742
NW_021964153.1	10560000	10629999	3	gain	8.05393e-06	6.36184e-06
NW_021964153.1	13630000	13679999	1	loss	0.000790317	0.00235793
NW_021964153.1	17790000	17839999	1	loss	0.0943913	0.0579889
NW_021964153.1	18860000	18909999	1	loss	0.00148315	0.00811835
NW_021964153.1	27130000	27143056	1	loss	0.0143277	0.0366905
NW_021964204.1	0	49999	6	gain	0.00893267	0.00333676
NW_021964204.1	8130000	8179999	1	loss	0.00178868	0.0224315
NW_021964204.1	12980000	13029999	1	loss	0.00338984	0.0193239
NW_021964204.1	17020000	17069999	1	loss	0.00777961	0.030584
NW_021964204.1	25490000	25559999	1	loss	6.53592e-06	7.06562e-06
NW_021964204.1	25540000	25579999	0	loss	0.000954011	0.00274701
NW_021964204.1	25560000	25589999	1	loss	0.238206	0.27572
NW_021964204.1	26340000	26369999	3	gain	0.00270103	0.00495973
NW_021964204.1	26350000	26462452	7	gain	5.74351e-07	3.50012e-09

### Sheet: 24.cnv
chr	start	end	copy number	status	WilcoxonRankSumTestPvalue	KolmogorovSmirnovPvalue
NW_021964157.1	4110000	4169999	4	gain	0.00286597	0.000499581
NW_021964157.1	10740000	10789999	1	loss	0.0428782	0.054874
NW_021964157.1	14920000	14969999	4	gain	0.0356765	0.0547198
NW_021964157.1	28470000	28519999	1	loss	0.00197306	0.00978535
NW_021964157.1	38040000	38069999	3	gain	0.00270424	0.00496671
NW_021964157.1	38050000	38099999	4	gain	0.00090518	0.00333163
NW_021964157.1	38080000	38109999	3	gain	0.21389	0.496206
NW_021964157.1	38900000	38959999	1	loss	0.00012721	0.000448134
NW_021964157.1	50190000	50259999	1	loss	0.000214069	0.00206287
NW_021964157.1	54800000	54849999	3	gain	0.200305	0.0548249
NW_021964157.1	58890000	58939999	1	loss	0.000417624	0.000981504
NW_021964157.1	69610000	69699999	1	loss	0.00018212	5.42871e-05
NW_021964157.1	70660000	70749999	3	gain	4.3655e-06	3.45852e-05
NW_021964157.1	79270000	79319999	1	loss	0.0132618	0.00642844
NW_021964157.1	80940000	80989999	1	loss	0.010263	0.025802
NW_021964157.1	120520000	120569999	4	gain	0.00010825	9.15482e-05
NW_021964157.1	120550000	120609999	3	gain	2.22514e-05	1.24116e-05
NW_021964157.1	120590000	120619999	4	gain	0.00270216	0.00496163
NW_021964157.1	120600000	120649999	6	gain	0.000107774	9.1081e-05
NW_021964157.1	120630000	120659999	4	gain	0.00270898	0.0049737
NW_021964157.1	120640000	120699999	3	gain	0.00176467	0.000507613
NW_021964157.1	120710000	120759999	4	gain	0.00973415	0.00356077
NW_021964157.1	121350000	121370620	1	loss	0.00277066	0.00514363
NW_021964164.1	460000	509999	1	loss	0.00131529	0.00766204
NW_021964164.1	1170000	1219999	1	loss	0.0345634	0.0575161
NW_021964164.1	5900000	5999999	1	loss	2.95885e-06	5.85088e-06
NW_021964164.1	9140000	9189999	1	loss	0.0113367	0.0554448
NW_021964164.1	9230000	9289999	1	loss	0.0159713	0.0123942
NW_021964164.1	11570000	11629999	1	loss	9.26731e-05	0.000305117
NW_021964164.1	23640000	23689999	1	loss	0.0324164	0.0550637
NW_021964164.1	37310000	37369999	1	loss	0.0665951	0.0115018
NW_021964164.1	54610000	54659999	1	loss	0.00399462	0.0203714
NW_021964164.1	61800000	61849999	1	loss	0.00156652	0.00633046
NW_021964164.1	67700000	67749999	3	gain	0.00146529	0.00718218
NW_021964164.1	69430000	69479999	1	loss	0.00199032	0.0127353
NW_021964164.1	79160000	79209999	4	gain	0.000109942	9.52267e-05
NW_021964164.1	80850000	80899999	3	gain	0.0106055	0.0548319
NW_021964164.1	82020000	82069999	1	loss	0.000707976	0.00612863
NW_021964168.1	4100000	4149999	1	loss	0.000342379	0.00105327
NW_021964168.1	5940000	6029999	1	loss	5.61876e-06	6.05649e-05
NW_021964168.1	7510000	7559999	1	loss	0.236595	0.0568763
NW_021964168.1	8540000	8599999	1	loss	0.00150845	0.0129608
NW_021964168.1	13730000	13779999	1	loss	0.0029169	0.0252449
NW_021964168.1	15080000	15129999	1	loss	0.010224	0.00998968
NW_021964168.1	24580000	24629999	1	loss	0.0240323	0.010373
NW_021964168.1	26900000	26959999	1	loss	0.0274492	0.0108752
NW_021964168.1	28290000	28339999	4	gain	0.000337188	0.00108674
NW_021964168.1	30180000	30229999	1	loss	0.0863078	0.066116
NW_021964168.1	47890000	47939999	4	gain	0.0367636	0.0547198
NW_021964168.1	48790000	48839999	1	loss	0.000241138	0.000324275
NW_021964168.1	59730000	59779999	3	gain	0.00116599	0.00840865
NW_021964168.1	60200000	60249999	3	gain	0.03099	0.0548529
NW_021964168.1	70190000	70270077	1	loss	0.0832908	0.000701071
NW_021964160.1	16180000	16229999	1	loss	0.1088	0.0609854
NW_021964160.1	18700000	18749999	1	loss	0.303021	0.0700826
NW_021964160.1	22480000	22529999	1	loss	0.0123647	0.0304078
NW_021964160.1	23760000	23809999	1	loss	0.0079141	0.0587177
NW_021964160.1	40680000	40729999	1	loss	0.00176801	0.00668926
NW_021964160.1	48160000	48209999	1	loss	0.00255015	0.010613
NW_021964160.1	53490000	53569999	1	loss	3.18592e-06	5.46157e-06
NW_021964160.1	65730000	65747404	3	gain	0.985508	0.699488
NW_021964165.1	110000	169999	3	gain	0.00369485	0.000505674
NW_021964165.1	200000	239999	3	gain	0.0973331	0.0364969
NW_021964165.1	280000	329999	3	gain	0.0206766	0.00366858
NW_021964165.1	340000	389999	5	gain	0.00010781	9.1081e-05
NW_021964165.1	370000	409999	3	gain	0.000533377	0.000672529
NW_021964165.1	390000	439999	4	gain	0.0201173	0.00333618
NW_021964165.1	420000	449999	3	gain	0.317894	0.139739
NW_021964165.1	1370000	1429999	1	loss	3.12856e-05	2.31582e-05
NW_021964165.1	2090000	2179999	3	gain	8.43832e-07	1.35596e-06
NW_021964165.1	2280000	2329999	1	loss	0.00381053	0.0502987
NW_021964165.1	6770000	6819999	1	loss	0.0587907	0.0602365
NW_021964165.1	9780000	9829999	1	loss	0.00633119	0.0453333
NW_021964165.1	12140000	12189999	1	loss	0.107122	0.0564148
NW_021964165.1	51870000	51919999	1	loss	0.0344449	0.0572609
NW_021964165.1	57920000	57969999	1	loss	0.122741	0.0565083
NW_021964165.1	63750000	63770147	1	loss	0.00270443	0.00496798
NW_021964178.1	2170000	2219999	1	loss	0.000550185	0.00455142
NW_021964178.1	16850000	16899999	3	gain	0.0598854	0.0547408
NW_021964178.1	18300000	18349999	1	loss	0.0366803	0.0565803
NW_021964178.1	23310000	23359999	1	loss	0.000793611	0.00521828
NW_021964178.1	24000000	24049999	1	loss	0.00959238	0.0555653
NW_021964178.1	31710000	31749999	3	gain	0.000534219	0.000674367
NW_021964178.1	31730000	31809999	4	gain	9.69425e-07	2.26302e-07
NW_021964178.1	31790000	31879999	3	gain	7.56442e-07	1.42705e-06
NW_021964178.1	45850000	45909999	3	gain	0.00466772	0.000577103
NW_021964178.1	48130000	48142004	1	loss	0.0143246	0.0366779
NW_021964193.1	17660000	17689999	3	gain	0.00270367	0.00496417
NW_021964193.1	17670000	17719999	5	gain	0.000107759	9.10228e-05
NW_021964193.1	17700000	17739999	4	gain	0.556227	0.270266
NW_021964193.1	20520000	20569999	1	loss	0.170888	0.0584579
NW_021964193.1	31310000	31429999	1	loss	9.46438e-08	3.96316e-07
NW_021964193.1	36550000	36609999	1	loss	0.000134434	0.000625657
NW_021964193.1	46900000	46944759	3	gain	0.0204255	0.00348065
NW_021964154.1	0	139999	1	loss	1.19626e-10	9.38438e-12
NW_021964154.1	120000	159999	0	loss	0.000538267	0.000688184
NW_021964154.1	140000	219999	1	loss	3.121e-06	1.2441e-05
NW_021964154.1	500000	559999	1	loss	0.000177672	0.00163093
NW_021964154.1	2230000	2309999	1	loss	0.00011028	0.000272162
NW_021964154.1	7730000	7779999	1	loss	0.000342844	0.000581338
NW_021964154.1	10920000	10969999	1	loss	0.121966	0.0571446
NW_021964154.1	14710000	14759999	1	loss	0.0181493	0.0561495
NW_021964154.1	18540000	18649999	1	loss	1.20979e-06	5.93555e-05
NW_021964154.1	32340000	32389999	1	loss	0.0131322	0.0115157
NW_021964154.1	39440000	39489999	1	loss	0.240331	0.0606634
NW_021964154.1	43960000	44009999	3	gain	0.00107166	0.00708057
NW_021964163.1	200000	259999	3	gain	0.000103212	0.000612013
NW_021964163.1	290000	459999	3	gain	1.07798e-11	2.6934e-13
NW_021964163.1	1920000	1999999	1	loss	0.000181407	0.000453394
NW_021964163.1	8790000	8839999	1	loss	0.00179794	0.0090776
NW_021964163.1	10400000	10459999	1	loss	0.000249048	0.00113436
NW_021964163.1	12450000	12499999	6	gain	0.0374199	0.0546638
NW_021964163.1	14540000	14739999	3	gain	3.48332e-14	4.44089e-16
NW_021964163.1	31750000	31799999	1	loss	0.0040538	0.0228954
NW_021964163.1	34370000	34429999	1	loss	0.00173717	0.00987388
NW_021964163.1	41750000	41809999	3	gain	2.22335e-05	1.23768e-05
NW_021964163.1	41790000	41829999	4	gain	0.026753	0.0222706
NW_021964163.1	41810000	41839999	3	gain	0.930194	0.758903
NW_021964163.1	43380000	43451823	1	loss	1.11748e-06	3.71687e-07
NW_021964172.1	13290000	13339999	1	loss	0.0708922	0.0613628
NW_021964172.1	24320000	24369999	1	loss	0.000216928	0.000385156
NW_021964172.1	24730000	24779999	1	loss	0.000364506	0.00307716
NW_021964172.1	24840000	24899999	1	loss	0.000180947	0.00105634
NW_021964172.1	26570000	26619999	1	loss	0.000231601	0.000371488
NW_021964172.1	28280000	28369999	1	loss	6.32801e-06	3.80771e-05
NW_021964172.1	29240000	29289999	1	loss	0.000413486	0.0029159
NW_021964172.1	29320000	29419999	1	loss	4.87257e-08	5.95384e-09
NW_021964172.1	33520000	33589999	3	gain	0.0159736	0.00160184
NW_021964172.1	34440000	34489999	3	gain	0.00362823	0.0295077
NW_021964172.1	39500000	39579999	3	gain	0.00419025	0.000250957
NW_021964183.1	0	169999	1	loss	1.6944e-12	2.36589e-13
NW_021964183.1	15320000	15369999	4	gain	0.189303	0.0546988
NW_021964183.1	19100000	19149999	15	gain	0.0350486	0.0546568
NW_021964183.1	35190000	36104741	0	loss	6.55594e-62	0
NW_022029742.1	17130000	17179999	1	loss	0.437846	0.054888
NW_022029742.1	17160000	17209999	3	gain	0.367234	0.0553246
NW_022029742.1	32130000	32189999	3	gain	0.000104099	0.000521933
NW_022029742.1	34120000	34156441	1	loss	0.000533121	0.000672644
NW_021990880.1	0	69999	4	gain	0.00060594	6.96802e-05
NW_021990880.1	4460000	4509999	1	loss	0.113217	0.0560279
NW_021990880.1	6780000	6839999	1	loss	0.000394336	0.00671237
NW_021990880.1	7200000	7249999	1	loss	0.00842152	0.0571809
NW_021990880.1	15780000	15849999	1	loss	0.000170869	0.0020911
NW_021990880.1	22000000	22049999	1	loss	0.0837033	0.0555795
NW_021990880.1	26070000	26119999	1	loss	0.000593095	0.00185655
NW_021990880.1	28060000	28119999	3	gain	0.00538457	0.00153989
NW_021990880.1	28420000	28469999	1	loss	0.000769069	0.00597395
NW_021964167.1	1300000	1349999	3	gain	0.021362	0.054881
NW_021964167.1	18320000	18369999	1	loss	0.00790751	0.0288259
NW_021964167.1	30820000	30869999	1	loss	0.00163929	0.0102073
NW_021964167.1	30900000	30939999	3	gain	0.000535688	0.000675633
NW_021964167.1	30920000	30949999	4	gain	0.30911	0.139347
NW_021964167.1	30930000	30959999	3	gain	0.32581	0.149243
NW_021964167.1	30950000	30989999	1	loss	0.343582	0.270152
NW_021964167.1	30980000	31009999	4	gain	0.00270292	0.00496417
NW_021964167.1	30990000	31019999	6	gain	0.0027014	0.00496036
NW_021964167.1	31000000	31119999	8	gain	1.98181e-09	7.62403e-11
NW_021964167.1	31100000	31168711	6	gain	4.60404e-06	1.67127e-06
NW_021964185.1	4040000	4089999	1	loss	0.226066	0.0566596
NW_021964185.1	4550000	4609999	1	loss	0.096136	0.0105906
NW_021964185.1	24560000	24609999	1	loss	0.00924953	0.0554731
NW_021964185.1	30940000	30979999	4	gain	0.000533011	0.0006723
NW_021964185.1	30960000	31039999	5	gain	9.65889e-07	2.25685e-07
NW_021964185.1	31020000	31125524	3	gain	2.61538e-06	2.57121e-08
NW_021964184.1	10000	169999	13	gain	0.00038864	3.5757e-08
NW_021964184.1	360000	409999	3	gain	0.297086	0.0549582
NW_021964184.1	920000	979999	0	loss	2.41741e-05	1.70902e-05
NW_021964184.1	8270000	8339999	1	loss	0.00149794	0.00169397
NW_021964184.1	14690000	14739999	4	gain	0.00262108	0.00415136
NW_021964184.1	30930000	31006577	3	gain	8.91184e-05	9.962e-06
NW_021964171.1	140000	189999	1	loss	0.00012135	0.000126963
NW_021964171.1	300000	359999	1	loss	9.76687e-05	0.000503528
NW_021964171.1	470000	529999	1	loss	0.000154548	0.000534231
NW_021964171.1	690000	739999	1	loss	0.000586013	0.00425338
NW_021964171.1	9700000	9749999	1	loss	0.000293478	0.00047328
NW_021964171.1	12620000	12669999	1	loss	0.00181623	0.00827121
NW_021964171.1	14030000	14079999	1	loss	0.00600074	0.0366562
NW_021964171.1	21470000	21529999	3	gain	6.25904e-05	0.000491024
NW_021964171.1	21950000	21999999	3	gain	0.00198325	0.00336244
NW_021964171.1	23540000	23589999	1	loss	0.000143189	0.000158782
NW_021964181.1	700000	759999	1	loss	0.000327402	0.00389822
NW_021964181.1	850000	899999	1	loss	0.000902373	0.00409096
NW_021964181.1	4140000	4199999	1	loss	7.88339e-05	0.00013584
NW_021964181.1	7000000	7049999	1	loss	0.00252945	0.0119672
NW_021964181.1	26670000	26719999	1	loss	0.000164944	0.000206157
NW_021964181.1	29450000	29471725	1	loss	0.00273086	0.00502099
NW_021964153.1	1520000	1569999	1	loss	0.000175609	0.000366889
NW_021964153.1	3870000	3959999	4	gain	4.6156e-06	1.41159e-06
NW_021964153.1	10560000	10629999	3	gain	5.6785e-05	0.000601976
NW_021964153.1	13630000	13679999	1	loss	0.00038485	0.000836713
NW_021964153.1	17790000	17839999	1	loss	0.074531	0.0604725
NW_021964153.1	18860000	18909999	1	loss	0.00176752	0.00804974
NW_021964153.1	23090000	23139999	3	gain	0.072455	0.0550637
NW_021964153.1	25480000	25529999	3	gain	0.0413027	0.0548178
NW_021964204.1	0	49999	4	gain	0.0105516	0.00339179
NW_021964204.1	12980000	13029999	1	loss	0.00560452	0.0584208
NW_021964204.1	25540000	25589999	1	loss	0.0298525	0.0395862
NW_021964204.1	26340000	26462452	7	gain	1.26752e-07	4.84994e-10
